# Functional Genomic Profiling of Schizophrenia-Associated Genes Reveals Key Microglial Regulators

**DOI:** 10.1101/2025.11.14.688490

**Authors:** Joy E. Horng, Liam T. McCrea, Rebecca E. Batorsky, Joshua J. Bowen, Camilla Boschian, Yoonjae Song, Roy H. Perlis, Steven D. Sheridan

## Abstract

Microglia are increasingly recognized as key regulators of neural circuit development and putative contributors to the pathophysiology of neuropsychiatric disorders such as schizophrenia (SCZ). However, the functional impact of SCZ-associated genes in microglia remains largely unexplored. Here, we performed an arrayed CRISPR targeting screen of 30 schizophrenia-associated genes predicted to be differentially expressed in human microglia-like cells. Target genes were prioritized based on post-mortem transcriptomic relevance and predicted ontology-based roles in phagocytosis pathways. We quantified phagocytic activity and morphological changes following gene targeting using high-content confocal imaging. Key targets, including *CYFIP1, MSR1, TREM2, SYK, ITGB2*, *ITGAM* and *IRF8*, modulated phagocytosis and altered morphological properties consistent with activation states, validating their functional roles in microglia. To elucidate transcriptional impact, we further applied a multiplexed RNA sequencing platform across gene targets. These analyses revealed gene-specific transcriptional signatures, implicating divergent pathways related to phagocytic, activation, cytoskeletal, and lysosomal function. Together, these findings demonstrate the utility of CRISPR-based functional genomics in characterizing microglia function and identifying new target genes and mechanisms that may underlie their contributions to schizophrenia pathophysiology.

## Supplemental Table 6 for "Functional Genomic Profiling of Schizophrenia-Associated Genes Reveals Key Microglial Regulators"

### Sheet: results padj<0.1
Target Gene	DEG_name	ens	log2FoldChange_raw	lfcSE_raw	pvalue	padj	log2FoldChange_shrunk	lfcSE_shrunk	baseMean	log2FoldChange	lfcSE
AIF1	IFI44L	ENSG00000137959	2.93762	0.636374	3.91e-06	0.0275884	2.63419	0.670213	22.3155	2.63419	0.670213
AIF1	APOBEC3A	ENSG00000128383	1.85158	0.41242	7.14e-06	0.0275884	1.64756	0.439391	73.1249	1.64756	0.439391
ARHGAP25	F3	ENSG00000117525	1.03676	0.271029	0.000130633	0.0322256	0.868399	0.301319	63.449	0.868399	0.301319
ARHGAP25	ATF3	ENSG00000162772	0.940229	0.266833	0.000425619	0.07636	0.752436	0.307547	96.1728	0.752436	0.307547
ARHGAP25	G0S2	ENSG00000123689	1.99937	0.467054	1.86e-05	0.0073497	1.75866	0.505233	954.932	1.75866	0.505233
ARHGAP25	CAMK1	ENSG00000134072	-0.838943	0.191937	1.24e-05	0.00697565	-0.739181	0.206613	422.854	-0.739181	0.206613
ARHGAP25	SPP1	ENSG00000118785	0.701446	0.176895	7.33e-05	0.0192872	0.597086	0.194936	3320.46	0.597086	0.194936
ARHGAP25	RAB32	ENSG00000118508	-0.739434	0.212727	0.000508984	0.087346	-1.67e-05	0.00144271	418.91	-1.67e-05	0.00144271
ARHGAP25	SERPINE1	ENSG00000106366	1.06532	0.285804	0.000193434	0.0424157	0.880486	0.321421	74.411	0.880486	0.321421
ARHGAP25	CA2	ENSG00000104267	0.730681	0.204246	0.000346962	0.0652124	0.589705	0.234306	351.229	0.589705	0.234306
ARHGAP25	ADAMDEC1	ENSG00000134028	1.27828	0.296251	1.6e-05	0.0071523	1.12308	0.318666	86.168	1.12308	0.318666
ARHGAP25	GAL	ENSG00000069482	1.19688	0.214592	2.44e-08	2.08e-05	1.11465	0.22303	302.147	1.11465	0.22303
ARHGAP25	MS4A6A	ENSG00000110077	-1.30692	0.329558	7.32e-05	0.0192872	-1.10958	0.364236	61.8697	-1.10958	0.364236
ARHGAP25	FOLR2	ENSG00000165457	-1.00808	0.280516	0.000326053	0.0643466	-0.812702	0.322948	112.672	-0.812702	0.322948
ARHGAP25	CCND1	ENSG00000110092	0.822838	0.198712	3.46e-05	0.0105052	0.712312	0.216321	272.61	0.712312	0.216321
ARHGAP25	ALOX5	ENSG00000012779	0.794359	0.211432	0.000171935	0.0399192	0.659387	0.237002	191.657	0.659387	0.237002
ARHGAP25	ENSG00000257764	ENSG00000257764	0.547653	0.159209	0.000582063	0.095725	0.430088	0.187024	2277.11	0.430088	0.187024
ARHGAP25	RNASE1	ENSG00000129538	-1.07633	0.227982	2.35e-06	0.00154299	-0.968282	0.242032	1155.14	-0.968282	0.242032
ARHGAP25	NDRG2	ENSG00000165795	1.16826	0.271044	1.63e-05	0.0071523	1.02628	0.291149	73.4424	1.02628	0.291149
ARHGAP25	CCL22	ENSG00000102962	1.63482	0.268312	1.11e-09	2.19e-06	1.54223	0.276538	298.685	1.54223	0.276538
ARHGAP25	CCL13	ENSG00000181374	-1.60898	0.237067	1.14e-11	4.52e-08	-1.53561	0.243089	1094.84	-1.53561	0.243089
ARHGAP25	CCL2	ENSG00000108691	-1.1098	0.199463	2.64e-08	2.08e-05	-1.03221	0.20747	1417.16	-1.03221	0.20747
ARHGAP25	CCL4	ENSG00000275302	0.713816	0.171555	3.17e-05	0.010429	0.619031	0.186549	438.766	0.619031	0.186549
ARHGAP25	CCL3L3	ENSG00000276085	0.745725	0.17569	2.19e-05	0.00785911	0.651289	0.190036	406.918	0.651289	0.190036
ARHGAP25	CCL4L2	ENSG00000276070	1.14654	0.195372	4.4e-09	5.79e-06	1.07587	0.202119	301.546	1.07587	0.202119
ARHGAP25	OCSTAMP	ENSG00000149635	0.813083	0.237392	0.000614664	0.0970431	0.63634	0.279828	210.293	0.63634	0.279828
ARHGAP25	ABCG1	ENSG00000160179	-0.797845	0.215745	0.000217225	0.0451256	-0.654929	0.244383	159.558	-0.654929	0.244383
BIN2	BIN2	ENSG00000110934	-2.78526	0.348367	1.29e-15	1.08e-11	-2.6944	0.353907	36.8375	-2.6944	0.353907
C3	UQCRH	ENSG00000173660	-0.346122	0.123738	0.00515459	0.0799898	-0.245174	0.143241	587.459	-0.245174	0.143241
C3	MGST3	ENSG00000143198	-0.298639	0.112925	0.00817907	0.0973628	-0.206926	0.128166	1009.06	-0.206926	0.128166
C3	RPL11	ENSG00000142676	-0.335161	0.111747	0.00270613	0.0572086	-0.254857	0.125106	945.113	-0.254857	0.125106
C3	FCER1G	ENSG00000158869	-0.371501	0.108304	0.000603193	0.0234467	-0.30279	0.118303	2862.04	-0.30279	0.118303
C3	RPS8	ENSG00000142937	-0.455676	0.110182	3.54e-05	0.00473893	-0.399499	0.117241	3333.21	-0.399499	0.117241
C3	RPS27	ENSG00000177954	-0.397553	0.141604	0.00499273	0.0799898	-0.274594	0.169986	419.876	-0.274594	0.169986
C3	PPT1	ENSG00000131238	0.530253	0.131198	5.31e-05	0.00533017	0.460308	0.140972	540.689	0.460308	0.140972
C3	PABPC4	ENSG00000090621	-0.515019	0.149591	0.000575611	0.0231204	-0.415537	0.167392	362.52	-0.415537	0.167392
C3	TMEM50A	ENSG00000183726	0.452835	0.163555	0.005628	0.0813603	0.298859	0.206602	190.813	0.298859	0.206602
C3	S100A11	ENSG00000163191	-0.32579	0.104181	0.00176515	0.0492014	-0.2577	0.114676	8663.08	-0.2577	0.114676
C3	CHI3L1	ENSG00000133048	0.388802	0.108139	0.000323889	0.0174366	0.322187	0.117362	5805.42	0.322187	0.117362
C3	C1QA	ENSG00000173372	-0.42419	0.112606	0.000165199	0.0110591	-0.36088	0.121486	2380.17	-0.36088	0.121486
C3	C1QC	ENSG00000159189	-0.540306	0.119185	5.81e-06	0.0013992	-0.484754	0.125731	861.667	-0.484754	0.125731
C3	C1QB	ENSG00000173369	-0.431942	0.13488	0.00136281	0.0400534	-0.331937	0.153398	1837.51	-0.331937	0.153398
C3	LAMTOR2	ENSG00000116586	-0.368984	0.132197	0.00525181	0.0799898	-0.256989	0.155885	384.608	-0.256989	0.155885
C3	CREG1	ENSG00000143162	0.523378	0.151167	0.000535661	0.0231204	0.423826	0.169262	658.529	0.423826	0.169262
C3	RPL31	ENSG00000071082	-0.410815	0.119169	0.000566149	0.0231204	-0.335432	0.131088	902.496	-0.335432	0.131088
C3	LAPTM4A	ENSG00000068697	0.480479	0.182427	0.00844329	0.0973628	0.280067	0.25693	186.175	0.280067	0.25693
C3	ACTR3	ENSG00000115091	0.466666	0.17445	0.00747148	0.0951096	0.285208	0.234659	162.733	0.285208	0.234659
C3	QPCT	ENSG00000115828	0.356845	0.12365	0.00390272	0.0701908	0.25994	0.142134	655.464	0.25994	0.142134
C3	RPS27A	ENSG00000143947	-0.413233	0.121242	0.000653624	0.0238672	-0.335272	0.133853	652.771	-0.335272	0.133853
C3	RTN4	ENSG00000115310	0.566036	0.172504	0.00103333	0.0329688	0.440038	0.199091	208.655	0.440038	0.199091
C3	NDUFB4	ENSG00000065518	-0.485073	0.157314	0.00204598	0.0508743	-0.361618	0.184505	192.185	-0.361618	0.184505
C3	ATP1B3	ENSG00000069849	0.732203	0.149312	9.4e-07	0.0003775	0.667596	0.156709	312.41	0.667596	0.156709
C3	NCEH1	ENSG00000144959	0.447126	0.167221	0.00749827	0.0951096	0.277281	0.219721	160.744	0.277281	0.219721
C3	CAMP	ENSG00000164047	1.54225	0.222954	4.6e-12	5.55e-09	1.47589	0.227739	181.613	1.47589	0.227739
C3	RPL35A	ENSG00000182899	-0.467938	0.153547	0.00230738	0.0524602	-0.346142	0.180499	219.658	-0.346142	0.180499
C3	TFRC	ENSG00000072274	0.659219	0.162551	5e-05	0.00533017	0.570987	0.175603	929.472	0.570987	0.175603
C3	RPL24	ENSG00000114391	-0.383131	0.13566	0.0047399	0.0781298	-0.268552	0.160561	384.057	-0.268552	0.160561
C3	SCARB2	ENSG00000138760	0.4326	0.162625	0.00781148	0.0960494	0.268273	0.212064	256.02	0.268273	0.212064
C3	HEXB	ENSG00000049860	0.406613	0.151068	0.00711119	0.0921396	0.262767	0.189186	767.028	0.262767	0.189186
C3	HINT1	ENSG00000169567	-0.353223	0.117418	0.00262746	0.0565374	-0.266973	0.132567	1045.58	-0.266973	0.132567
C3	SPARC	ENSG00000113140	0.543627	0.176826	0.0021095	0.0508743	0.400337	0.211493	210.946	0.400337	0.211493
C3	NPM1	ENSG00000181163	0.59929	0.189071	0.00152619	0.0437872	0.45147	0.223695	161.45	0.45147	0.223695
C3	RPS23	ENSG00000186468	-0.484879	0.136199	0.000370743	0.0178698	-0.399506	0.15024	423.632	-0.399506	0.15024
C3	CD74	ENSG00000019582	-0.271861	0.100298	0.00671778	0.0899437	-0.195147	0.110444	10281	-0.195147	0.110444
C3	RPS12	ENSG00000112306	-0.504387	0.124551	5.13e-05	0.00533017	-0.438355	0.13348	1305.4	-0.438355	0.13348
C3	AIF1	ENSG00000204472	-0.710182	0.135283	1.52e-07	9.18e-05	-0.656579	0.140877	701.764	-0.656579	0.140877
C3	RPL10A	ENSG00000198755	-0.369549	0.131032	0.00479801	0.0781298	-0.260386	0.153698	542.737	-0.260386	0.153698
C3	SGK1	ENSG00000118515	0.385323	0.140518	0.00610361	0.0835779	0.260243	0.169623	348.055	0.260243	0.169623
C3	BRI3	ENSG00000164713	-0.354988	0.121813	0.00356604	0.0693078	-0.260771	0.139396	3546.1	-0.260771	0.139396
C3	GPNMB	ENSG00000136235	0.448961	0.121335	0.00021545	0.0129808	0.378557	0.131887	4977.09	0.378557	0.131887
C3	ARPC1B	ENSG00000130429	-0.355263	0.120198	0.00312013	0.0626626	-0.26437	0.136744	1509.55	-0.26437	0.136744
C3	CALU	ENSG00000128595	0.540204	0.173986	0.00190362	0.0498665	0.401871	0.206505	228.06	0.401871	0.206505
C3	ATP6AP2	ENSG00000182220	0.465389	0.176021	0.00819455	0.0973628	0.277692	0.241436	417.024	0.277692	0.241436
C3	COX7B	ENSG00000131174	0.603914	0.196916	0.00216315	0.0508743	0.439501	0.239697	157.881	0.439501	0.239697
C3	RPL10	ENSG00000147403	-0.433545	0.13225	0.00104464	0.0329688	-0.342603	0.148711	703.682	-0.342603	0.148711
C3	LAMP2	ENSG00000005893	0.61753	0.146331	2.44e-05	0.00420363	0.542395	0.156538	295.613	0.542395	0.156538
C3	SMS	ENSG00000102172	0.469893	0.145613	0.00125098	0.0376857	0.365121	0.166244	374.545	0.365121	0.166244
C3	SAT1	ENSG00000130066	0.576893	0.13163	1.17e-05	0.00235405	0.513038	0.139679	746.74	0.513038	0.139679
C3	CYBB	ENSG00000165168	0.548273	0.153191	0.000344905	0.0174366	0.451122	0.170141	548.373	0.451122	0.170141
C3	RPS4X	ENSG00000198034	-0.402578	0.119662	0.000767383	0.0264199	-0.324809	0.132302	710.845	-0.324809	0.132302
C3	YWHAZ	ENSG00000164924	0.433075	0.162796	0.00780866	0.0960494	0.268108	0.212591	268.509	0.268108	0.212591
C3	RPL30	ENSG00000156482	-0.296191	0.108689	0.00642758	0.0870252	-0.212475	0.122065	1962.15	-0.212475	0.122065
C3	SDCBP	ENSG00000137575	0.397791	0.143031	0.00541651	0.0799898	0.271767	0.172893	507.131	0.271767	0.172893
C3	RPL35	ENSG00000136942	-0.418365	0.146266	0.00423235	0.0718307	-0.29301	0.175541	293.59	-0.29301	0.175541
C3	RPL7A	ENSG00000148303	-0.375429	0.121431	0.00199009	0.0508743	-0.288497	0.137001	1753	-0.288497	0.137001
C3	RPS3	ENSG00000149273	-0.357305	0.116284	0.00212138	0.0508743	-0.274317	0.130485	1199.31	-0.274317	0.130485
C3	RPLP2	ENSG00000177600	-0.493655	0.118358	3.03e-05	0.00457029	-0.433273	0.126095	972.628	-0.433273	0.126095
C3	RPS25	ENSG00000118181	-0.414582	0.139228	0.00290408	0.0593121	-0.304108	0.162473	433.391	-0.304108	0.162473
C3	RPL27A	ENSG00000166441	-0.332456	0.116514	0.00432596	0.0723997	-0.242169	0.132526	1938.35	-0.242169	0.132526
C3	ATP5MG	ENSG00000167283	-0.346902	0.119828	0.00379161	0.0697084	-0.254237	0.136804	592.561	-0.254237	0.136804
C3	ATP5F1C	ENSG00000165629	0.380128	0.143726	0.00817347	0.0973628	0.243484	0.177555	320.868	0.243484	0.177555
C3	SCD	ENSG00000099194	0.502375	0.12928	0.000101937	0.00818896	0.430461	0.139743	2723.65	0.430461	0.139743
C3	LIPA	ENSG00000107798	0.513235	0.134802	0.000140476	0.00995724	0.435873	0.146542	2172.88	0.435873	0.146542
C3	PCBD1	ENSG00000166228	-0.439984	0.157968	0.00534832	0.0799898	-0.29456	0.196619	225.595	-0.29456	0.196619
C3	MGST1	ENSG00000008394	0.706394	0.147232	1.6e-06	0.000483172	0.641202	0.154826	326.873	0.641202	0.154826
C3	ENSG00000257764	ENSG00000257764	0.396725	0.12124	0.00106704	0.0329688	0.315399	0.135043	2143.04	0.315399	0.135043
C3	PLXNC1	ENSG00000136040	0.780824	0.215668	0.000294036	0.0168721	0.640689	0.242065	184.918	0.640689	0.242065
C3	TUBA1B	ENSG00000123416	-0.451258	0.113758	7.28e-05	0.00675155	-0.390464	0.121881	2589.27	-0.390464	0.121881
C3	RPLP0	ENSG00000089157	-0.331616	0.126008	0.00849574	0.0973628	-0.22048	0.148117	1090.3	-0.22048	0.148117
C3	ITM2B	ENSG00000136156	0.420611	0.134964	0.00183038	0.0492014	0.321142	0.154414	1073.28	0.321142	0.154414
C3	LCP1	ENSG00000136167	0.578276	0.147642	8.98e-05	0.00772544	0.49528	0.160188	757.744	0.49528	0.160188
C3	DHRS7	ENSG00000100612	0.458207	0.164389	0.0053145	0.0799898	0.304713	0.207089	173.212	0.304713	0.207089
C3	RTRAF	ENSG00000087302	0.52268	0.177762	0.00327856	0.064765	0.367154	0.219491	192.584	0.367154	0.219491
C3	NPC2	ENSG00000119655	-0.383496	0.108806	0.000424142	0.0196574	-0.318044	0.118336	3918.6	-0.318044	0.118336
C3	NUMB	ENSG00000133961	0.449344	0.160457	0.00510382	0.0799898	0.302461	0.199685	191.992	0.302461	0.199685
C3	RPL36AL	ENSG00000165502	-0.390222	0.127422	0.00219541	0.0508743	-0.2957	0.14519	447.137	-0.2957	0.14519
C3	SRP14	ENSG00000140319	-0.369906	0.129199	0.00419557	0.0718307	-0.266047	0.150309	686.389	-0.266047	0.150309
C3	RAB11A	ENSG00000103769	0.423753	0.159036	0.0077099	0.0960494	0.265547	0.204645	233.76	0.265547	0.204645
C3	BCL2A1	ENSG00000140379	0.538071	0.157752	0.000647592	0.0238672	0.430934	0.178064	529.353	0.430934	0.178064
C3	RPLP1	ENSG00000137818	-0.344785	0.118656	0.00366362	0.0697084	-0.255121	0.135025	2706.47	-0.255121	0.135025
C3	PDIA3	ENSG00000167004	0.50731	0.176618	0.00407424	0.0711516	0.346552	0.222113	297.018	0.346552	0.222113
C3	LINC02345	ENSG00000259225	-0.650092	0.187863	0.000539254	0.0231204	-0.517632	0.213147	207.721	-0.517632	0.213147
C3	RPS15A	ENSG00000134419	-0.433235	0.128508	0.000748203	0.0264199	-0.348237	0.143046	536.053	-0.348237	0.143046
C3	RPL13	ENSG00000167526	-0.355064	0.12274	0.00381805	0.0697084	-0.259091	0.140886	2101.56	-0.259091	0.140886
C3	COX4I1	ENSG00000131143	-0.340065	0.117229	0.00372138	0.0697084	-0.250606	0.133125	1403.72	-0.250606	0.133125
C3	RPL23	ENSG00000125691	-0.39302	0.14321	0.00606303	0.0835779	-0.263801	0.174091	294.619	-0.263801	0.174091
C3	RPL23A	ENSG00000198242	-0.363986	0.130951	0.00544329	0.0799898	-0.252965	0.154209	382.993	-0.252965	0.154209
C3	RPL19	ENSG00000108298	-0.336646	0.110997	0.00242197	0.0530631	-0.256895	0.123948	2359.54	-0.256895	0.123948
C3	PFN1	ENSG00000108518	-0.329528	0.110538	0.002872	0.0593121	-0.252009	0.12355	4955.24	-0.252009	0.12355
C3	CCL13	ENSG00000181374	-1.14349	0.306915	0.000194721	0.0123494	-0.944689	0.344397	1197.44	-0.944689	0.344397
C3	CCL3	ENSG00000277632	-0.438376	0.114956	0.00013705	0.00995724	-0.374116	0.123934	1568.14	-0.374116	0.123934
C3	CCL4	ENSG00000275302	-0.690029	0.192896	0.000347286	0.0174366	-0.563696	0.216152	268.706	-0.563696	0.216152
C3	ATP5F1E	ENSG00000124172	-0.345235	0.113591	0.00237133	0.0529159	-0.264258	0.127264	1160.35	-0.264258	0.127264
C3	PRNP	ENSG00000171867	0.486967	0.184926	0.00845577	0.0973628	0.281179	0.264459	224.009	0.281179	0.264459
C3	RPS16	ENSG00000105193	-0.381787	0.116477	0.00104625	0.0329688	-0.304395	0.12911	1593.96	-0.304395	0.12911
C3	AP2S1	ENSG00000042753	-0.314167	0.116233	0.00687373	0.0900587	-0.218869	0.132913	863.251	-0.218869	0.132913
C3	RPS15	ENSG00000115268	-0.360195	0.12527	0.00403583	0.0711516	-0.260085	0.144739	988.13	-0.260085	0.144739
C3	RPS28	ENSG00000233927	-0.440954	0.16741	0.00843909	0.0973628	-0.264448	0.224328	497.105	-0.264448	0.224328
C3	RPS11	ENSG00000142534	-0.302859	0.112054	0.00687585	0.0900587	-0.211513	0.126878	2650.22	-0.211513	0.126878
C3	RPL13A	ENSG00000142541	-0.33327	0.121523	0.00609851	0.0835779	-0.232608	0.14057	1073	-0.232608	0.14057
C3	ETHE1	ENSG00000105755	-0.507227	0.184312	0.00592318	0.0835779	-0.322174	0.24512	149.457	-0.322174	0.24512
C3	RPL3	ENSG00000100316	-0.376494	0.120852	0.0018374	0.0492014	-0.288435	0.136123	713.681	-0.288435	0.136123
C3	TYMP	ENSG00000025708	-0.451625	0.163266	0.00567159	0.0813603	-0.297012	0.206578	311.853	-0.297012	0.206578
C3	CHCHD10	ENSG00000250479	-0.327943	0.124742	0.00856469	0.0973628	-0.217885	0.146231	922.981	-0.217885	0.146231
CD14	SLAMF7	ENSG00000026751	0.4762	0.138804	0.000601936	0.0384144	0.384756	0.154995	416.077	0.384756	0.154995
CD14	ATF3	ENSG00000162772	0.691514	0.22221	0.00185835	0.0785882	0.508217	0.269582	86.5192	0.508217	0.269582
CD14	FCER1G	ENSG00000158869	-0.344149	0.100963	0.000652797	0.0401985	-0.282598	0.109749	2885.86	-0.282598	0.109749
CD14	MKNK1	ENSG00000079277	-0.655495	0.192599	0.000665491	0.0402737	-0.520163	0.220361	94.6148	-0.520163	0.220361
CD14	CD52	ENSG00000169442	0.351316	0.110496	0.00147553	0.0681461	0.276756	0.122612	1441.32	0.276756	0.122612
CD14	CTSK	ENSG00000143387	0.815823	0.145172	1.91e-08	6.71e-06	0.762066	0.150368	899.665	0.762066	0.150368
CD14	CHI3L1	ENSG00000133048	0.593984	0.107299	3.1e-08	9.89e-06	0.553574	0.111003	6308.52	0.553574	0.111003
CD14	CHIT1	ENSG00000133063	0.430005	0.113215	0.000145791	0.0136432	0.367107	0.1221	940.276	0.367107	0.1221
CD14	FCGR2B	ENSG00000072694	-0.752872	0.228772	0.000998608	0.0507988	-0.579194	0.268544	62.3052	-0.579194	0.268544
CD14	C1QA	ENSG00000173372	-0.484581	0.113293	1.89e-05	0.00288786	-0.428604	0.120231	2338.99	-0.428604	0.120231
CD14	C1QC	ENSG00000159189	-0.718193	0.139791	2.78e-07	6.1e-05	-0.660636	0.145897	820.96	-0.660636	0.145897
CD14	C1QB	ENSG00000173369	-0.740401	0.115633	1.52e-10	1.07e-07	-0.703243	0.118639	1686.43	-0.703243	0.118639
CD14	S100A9	ENSG00000163220	-0.713896	0.144939	8.42e-07	0.000173754	-0.651072	0.15193	425.697	-0.651072	0.15193
CD14	CREG1	ENSG00000143162	0.378172	0.110804	0.00064256	0.0401985	0.308863	0.121492	620.799	0.308863	0.121492
CD14	MREG	ENSG00000118242	0.444304	0.12104	0.000241859	0.0202125	0.373008	0.131796	365.864	0.373008	0.131796
CD14	QPCT	ENSG00000115828	0.472738	0.114463	3.63e-05	0.00477179	0.41431	0.121992	686.352	0.41431	0.121992
CD14	BIN1	ENSG00000136717	-0.814509	0.256089	0.00146988	0.0681461	-0.606051	0.309656	47.843	-0.606051	0.309656
CD14	PLEK	ENSG00000115956	0.391948	0.102589	0.000133147	0.0129818	0.336362	0.109948	920.606	0.336362	0.109948
CD14	EOGT	ENSG00000163378	1.01946	0.27744	0.000238282	0.0202125	0.840792	0.309504	45.3414	0.840792	0.309504
CD14	TMEM158	ENSG00000249992	-0.896289	0.185842	1.42e-06	0.000275976	-0.812707	0.195767	134.663	-0.812707	0.195767
CD14	CAMK1	ENSG00000134072	-0.71802	0.136173	1.34e-07	3.42e-05	-0.663226	0.141753	435.614	-0.663226	0.141753
CD14	CAMP	ENSG00000164047	1.50942	0.193178	5.56e-15	9.75e-12	1.45909	0.196134	178.715	1.45909	0.196134
CD14	RARRES1	ENSG00000118849	0.859789	0.248113	0.000529633	0.0350757	0.68689	0.282901	54.4805	0.68689	0.282901
CD14	STT3B	ENSG00000163527	0.766503	0.247048	0.00191794	0.079557	0.557977	0.303617	59.1532	0.557977	0.303617
CD14	RBP1	ENSG00000114115	-0.788927	0.223526	0.00041639	0.0298271	-0.636796	0.253501	76.2676	-0.636796	0.253501
CD14	ARF4	ENSG00000168374	0.602602	0.174668	0.000560607	0.0364394	0.483905	0.19753	223.842	0.483905	0.19753
CD14	SPP1	ENSG00000118785	0.613572	0.142249	1.61e-05	0.00256546	0.542561	0.151646	3198.57	0.542561	0.151646
CD14	TMEM33	ENSG00000109133	0.522854	0.167714	0.00182373	0.0780647	0.391196	0.197765	174.111	0.391196	0.197765
CD14	SERINC5	ENSG00000164300	0.757461	0.213019	0.000376782	0.0275522	0.615807	0.23984	82.7395	0.615807	0.23984
CD14	SELENOP	ENSG00000250722	-0.395288	0.128366	0.00207427	0.0846592	-0.29978	0.146729	402.975	-0.29978	0.146729
CD14	TGFBI	ENSG00000120708	-0.714907	0.216037	0.00093565	0.0500385	-0.553008	0.252875	102.75	-0.553008	0.252875
CD14	HSPA9	ENSG00000113013	0.450399	0.147537	0.00226728	0.0894173	0.334797	0.172785	305.152	0.334797	0.172785
CD14	PDLIM4	ENSG00000131435	0.530419	0.159078	0.000855035	0.0476376	0.419172	0.180662	170.004	0.419172	0.180662
CD14	RPS23	ENSG00000186468	-0.413655	0.12605	0.00103196	0.0517454	-0.327364	0.141236	432.835	-0.327364	0.141236
CD14	CD14	ENSG00000170458	-1.69683	0.163357	2.83e-25	9.95e-22	-1.66467	0.164982	334.524	-1.66467	0.164982
CD14	DOCK2	ENSG00000134516	-0.866437	0.249391	0.000512365	0.0345846	-0.691206	0.28576	68.4296	-0.691206	0.28576
CD14	RPS12	ENSG00000112306	-0.374045	0.0976584	0.000128073	0.0128439	-0.3215	0.104389	1357.08	-0.3215	0.104389
CD14	AIF1	ENSG00000204472	-0.915188	0.120512	3.1e-14	3.63e-11	-0.882821	0.122704	666.168	-0.882821	0.122704
CD14	HLA-DMB	ENSG00000242574	-0.362567	0.114396	0.0015275	0.0696302	-0.283683	0.127653	463.218	-0.283683	0.127653
CD14	HLA-DMA	ENSG00000204257	-0.504055	0.11274	7.79e-06	0.00136654	-0.451028	0.119	626.964	-0.451028	0.119
CD14	HLA-DPB1	ENSG00000223865	-0.325748	0.10629	0.00217887	0.087906	-0.251973	0.117978	1452.98	-0.251973	0.117978
CD14	HLA-DQB1	ENSG00000179344	-0.467606	0.113296	3.67e-05	0.00477179	-0.408353	0.120829	761.828	-0.408353	0.120829
CD14	ATP6AP2	ENSG00000182220	0.599457	0.144415	3.31e-05	0.00464907	0.523794	0.154997	440.978	0.523794	0.154997
CD14	LAMP2	ENSG00000005893	0.421273	0.139508	0.00253024	0.0965341	0.312261	0.162471	272.775	0.312261	0.162471
CD14	VMA21	ENSG00000160131	-0.524543	0.173421	0.00248888	0.0959997	-0.379969	0.209315	126.757	-0.379969	0.209315
CD14	SAT1	ENSG00000130066	0.635996	0.123114	2.39e-07	5.6e-05	0.586499	0.128185	765.189	0.586499	0.128185
CD14	IL2RG	ENSG00000147168	0.596468	0.155484	0.000124957	0.0128439	0.506212	0.169648	258.594	0.506212	0.169648
CD14	TMSB4X	ENSG00000205542	-0.312538	0.102114	0.00220843	0.0880864	-0.244694	0.112585	10501	-0.244694	0.112585
CD14	RPS4X	ENSG00000198034	-0.381215	0.112682	0.000716706	0.042638	-0.309289	0.123967	715.715	-0.309289	0.123967
CD14	DPYSL2	ENSG00000092964	0.592559	0.169719	0.000480485	0.03373	0.479402	0.190852	157.781	0.479402	0.190852
CD14	CA2	ENSG00000104267	0.561417	0.142582	8.23e-05	0.00928251	0.482148	0.154163	327.436	0.482148	0.154163
CD14	ADAMDEC1	ENSG00000134028	1.3761	0.225146	9.84e-10	5.75e-07	1.29914	0.23171	90.8493	1.29914	0.23171
CD14	HSPA5	ENSG00000044574	0.782077	0.194302	5.7e-05	0.00666468	0.673442	0.21106	138.692	0.673442	0.21106
CD14	GAL	ENSG00000069482	0.613313	0.186192	0.000987765	0.0507988	0.476519	0.215687	232.058	0.476519	0.215687
CD14	OAF	ENSG00000184232	0.720666	0.215861	0.000842146	0.0476376	0.56277	0.250066	98.8851	0.56277	0.250066
CD14	CCDC85B	ENSG00000175602	-0.603513	0.188785	0.00138947	0.0668087	-0.456219	0.222552	95.4827	-0.456219	0.222552
CD14	CTSC	ENSG00000109861	-0.478675	0.133199	0.000326034	0.0248778	-0.395267	0.146664	1286.91	-0.395267	0.146664
CD14	PRCP	ENSG00000137509	0.568644	0.179909	0.00157375	0.0708189	0.428336	0.212222	134.543	0.428336	0.212222
CD14	MS4A6A	ENSG00000110077	-1.03271	0.279105	0.000215534	0.0193981	-0.852196	0.313272	65.423	-0.852196	0.313272
CD14	SLCO2B1	ENSG00000137491	-0.982513	0.161868	1.28e-09	6.42e-07	-0.926626	0.166874	215.386	-0.926626	0.166874
CD14	CD44	ENSG00000026508	0.523268	0.142003	0.000228797	0.020077	0.437525	0.155876	401.2	0.437525	0.155876
CD14	SCD	ENSG00000099194	0.469835	0.120941	0.000102405	0.0108922	0.403133	0.130446	2687.89	0.403133	0.130446
CD14	ALOX5	ENSG00000012779	0.699318	0.177902	8.46e-05	0.00928251	0.597932	0.193534	184.116	0.597932	0.193534
CD14	MGST1	ENSG00000008394	0.693077	0.13151	1.36e-07	3.42e-05	0.641058	0.136773	324.531	0.641058	0.136773
CD14	ENSG00000257764	ENSG00000257764	0.420511	0.114892	0.000252167	0.020443	0.353422	0.124804	2163.38	0.353422	0.124804
CD14	TUBA1B	ENSG00000123416	-0.453595	0.10267	9.96e-06	0.00166501	-0.405463	0.108221	2587.46	-0.405463	0.108221
CD14	TSC22D1	ENSG00000102804	0.774291	0.247464	0.00175463	0.0769844	0.569681	0.300842	55.4246	0.569681	0.300842
CD14	ALOX5AP	ENSG00000132965	-0.629137	0.135277	3.31e-06	0.000610996	-0.567046	0.142619	393.273	-0.567046	0.142619
CD14	DHRS7	ENSG00000100612	0.536869	0.154208	0.000498665	0.0343199	0.4352	0.172589	178.872	0.4352	0.172589
CD14	NPC2	ENSG00000119655	-0.297618	0.0912268	0.00110474	0.0546146	-0.241768	0.0985139	4023.08	-0.241768	0.0985139
CD14	RNASE1	ENSG00000129538	-0.888087	0.147922	1.93e-09	8.46e-07	-0.839606	0.152555	1206.25	-0.839606	0.152555
CD14	LINC02345	ENSG00000259225	-0.622542	0.15214	4.28e-05	0.0053632	-0.540499	0.163923	209.782	-0.540499	0.163923
CD14	MMP2	ENSG00000087245	-0.653788	0.194838	0.000792082	0.0455772	-0.512531	0.224763	103.512	-0.512531	0.224763
CD14	NME4	ENSG00000103202	-0.629195	0.193421	0.00114203	0.0556738	-0.482607	0.226154	122.224	-0.482607	0.226154
CD14	OTOAP1	ENSG00000290866	-0.892686	0.219884	4.91e-05	0.00594447	-0.769655	0.23865	66.7978	-0.769655	0.23865
CD14	NT5C3B	ENSG00000141698	-0.818628	0.269709	0.00240358	0.0937397	-0.576794	0.343416	44.763	-0.576794	0.343416
CD14	PMP22	ENSG00000109099	-0.52478	0.169212	0.00192659	0.079557	-0.38765	0.201139	175.271	-0.38765	0.201139
CD14	CAVIN1	ENSG00000177469	1.09086	0.298704	0.000260242	0.020443	0.896668	0.334928	51.4434	0.896668	0.334928
CD14	CCL13	ENSG00000181374	-2.04017	0.341801	2.39e-09	9.32e-07	-1.91748	0.353321	1024.61	-1.91748	0.353321
CD14	CCL2	ENSG00000108691	-1.46667	0.22816	1.29e-10	1.07e-07	-1.39315	0.234542	1318.6	-1.39315	0.234542
CD14	TNFSF12	ENSG00000239697	-0.580475	0.152962	0.000147705	0.0136432	-0.490145	0.167298	240.892	-0.490145	0.167298
CD14	CCL3	ENSG00000277632	-0.441774	0.133778	0.000958979	0.050239	-0.343879	0.150858	1566.8	-0.343879	0.150858
CD14	COLEC12	ENSG00000158270	-0.539957	0.172857	0.00178577	0.0773834	-0.402499	0.204974	186.934	-0.402499	0.204974
CD14	ATP5F1E	ENSG00000124172	-0.341509	0.101228	0.000741732	0.0433913	-0.279003	0.110222	1161.43	-0.279003	0.110222
CD14	MMP9	ENSG00000100985	0.705739	0.129635	5.21e-08	1.52e-05	0.656408	0.134498	7343.51	0.656408	0.134498
CD14	PRNP	ENSG00000171867	0.509472	0.15371	0.000918072	0.0500385	0.401175	0.174933	225.98	0.401175	0.174933
CD14	MAFB	ENSG00000204103	-0.748974	0.238869	0.00171562	0.0762255	-0.550071	0.291804	57.6983	-0.550071	0.291804
CD14	CD209	ENSG00000090659	-0.836048	0.262272	0.00143403	0.0680198	-0.622622	0.317333	46.6316	-0.622622	0.317333
CD14	MCOLN1	ENSG00000090674	-0.597935	0.167632	0.000361158	0.0269716	-0.488951	0.187328	142.935	-0.488951	0.187328
CD14	LILRA2	ENSG00000239998	0.670535	0.183701	0.00026209	0.020443	0.55499	0.203763	110.417	0.55499	0.203763
CD14	LILRB4	ENSG00000186818	0.359539	0.1087	0.000940895	0.0500385	0.289626	0.119576	1072.47	0.289626	0.119576
CD14	ABCG1	ENSG00000160179	-0.706685	0.170068	3.25e-05	0.00464907	-0.615851	0.183155	162.984	-0.615851	0.183155
CD300A	PPT1	ENSG00000131238	0.535104	0.156623	0.000634277	0.0692515	0.422862	0.180914	541.476	0.422862	0.180914
CD300A	TMEM50A	ENSG00000183726	0.634755	0.158415	6.15e-05	0.0156999	0.544566	0.172757	205.779	0.544566	0.172757
CD300A	CREG1	ENSG00000143162	0.558266	0.143985	0.000105647	0.0156999	0.473523	0.158237	667.489	0.473523	0.158237
CD300A	ATP1B3	ENSG00000069849	0.676251	0.169968	6.93e-05	0.0156999	0.578145	0.186053	305	0.578145	0.186053
CD300A	TFRC	ENSG00000072274	0.621317	0.159654	9.96e-05	0.0156999	0.526676	0.17567	914.919	0.526676	0.17567
CD300A	ATP6AP2	ENSG00000182220	0.636082	0.16037	7.3e-05	0.0156999	0.543365	0.175573	447.923	0.543365	0.175573
CD300A	LAMP2	ENSG00000005893	0.686801	0.17741	0.000108273	0.0156999	0.580409	0.19569	304.335	0.580409	0.19569
CD300A	SMS	ENSG00000102172	0.585148	0.173635	0.00075172	0.0752346	0.457537	0.202739	392.159	0.457537	0.202739
CD300A	ATP6V1B2	ENSG00000147416	0.434368	0.134354	0.0012249	0.0919442	0.330855	0.158627	442.477	0.330855	0.158627
CD300A	HSPA5	ENSG00000044574	0.979756	0.240093	4.49e-05	0.0156999	0.844686	0.261838	151.686	0.844686	0.261838
CD300A	ATP5F1C	ENSG00000165629	0.505892	0.151452	0.000836965	0.0773227	0.393127	0.176837	337.095	0.393127	0.176837
CD300A	LIPA	ENSG00000107798	0.554332	0.143946	0.000117651	0.0156999	0.468274	0.158561	2210.07	0.468274	0.158561
CD300A	MGST1	ENSG00000008394	0.696216	0.178817	9.88e-05	0.0156999	0.589857	0.196903	324.907	0.589857	0.196903
CD300A	ITM2B	ENSG00000136156	0.485737	0.148784	0.00109573	0.0877313	0.371655	0.175934	1101.61	0.371655	0.175934
CD300A	DHRS7	ENSG00000100612	0.651687	0.183678	0.000388207	0.0466236	0.52635	0.209243	187.678	0.52635	0.209243
CD300A	RTRAF	ENSG00000087302	0.538834	0.164331	0.00104194	0.0877313	0.41243	0.194547	193.441	0.41243	0.194547
CLEC7A	CLEC7A	ENSG00000172243	-0.729972	0.146751	6.55e-07	0.00534725	-0.665133	0.15442	301.689	-0.665133	0.15442
CTSS	SOAT1	ENSG00000057252	0.601433	0.202285	0.00294713	0.078592	0.421326	0.254383	135.937	0.421326	0.254383
CTSS	FCER1G	ENSG00000158869	-0.341835	0.107436	0.00146386	0.0466051	-0.267332	0.118763	2887.33	-0.267332	0.118763
CTSS	PPT1	ENSG00000131238	0.493607	0.122466	5.56e-05	0.00550337	0.428663	0.131386	532.72	0.428663	0.131386
CTSS	CTSS	ENSG00000163131	-1.55689	0.126969	1.45e-34	1.98e-31	-1.5358	0.127836	3014.39	-1.5358	0.127836
CTSS	TMEM50A	ENSG00000183726	0.496941	0.151423	0.00103143	0.0392229	0.389334	0.172483	194.354	0.389334	0.172483
CTSS	C1QA	ENSG00000173372	-0.363435	0.117243	0.00193625	0.0580671	-0.279959	0.131745	2423.71	-0.279959	0.131745
CTSS	C1QC	ENSG00000159189	-0.593523	0.139041	1.97e-05	0.00312108	-0.522995	0.148308	848.267	-0.522995	0.148308
CTSS	C1QB	ENSG00000173369	-0.484725	0.147608	0.00102394	0.0392229	-0.379658	0.167961	1808.51	-0.379658	0.167961
CTSS	G0S2	ENSG00000123689	1.35324	0.455812	0.00298913	0.078592	0.900137	0.651122	679.408	0.900137	0.651122
CTSS	LAMTOR2	ENSG00000116586	-0.371646	0.130003	0.00425306	0.0909757	-0.265252	0.151903	383.914	-0.265252	0.151903
CTSS	CREG1	ENSG00000143162	0.648314	0.134222	1.36e-06	0.000466929	0.589732	0.140923	693.746	0.589732	0.140923
CTSS	QPCT	ENSG00000115828	0.440848	0.119287	0.000219278	0.0157995	0.371627	0.129544	677.365	0.371627	0.129544
CTSS	DBI	ENSG00000155368	-0.364089	0.112761	0.00124288	0.0415002	-0.28651	0.125183	5002.76	-0.28651	0.125183
CTSS	NFE2L2	ENSG00000116044	0.505666	0.179249	0.00478715	0.0953783	0.335009	0.231227	206.559	0.335009	0.231227
CTSS	PLEK	ENSG00000115956	0.407223	0.12225	0.000865156	0.0358909	0.326303	0.13594	926.588	0.326303	0.13594
CTSS	ATP1B3	ENSG00000069849	0.631969	0.152094	3.25e-05	0.00445067	0.55201	0.163444	299.515	0.55201	0.163444
CTSS	CAMK1	ENSG00000134072	-0.52547	0.146305	0.000328634	0.02045	-0.433704	0.161761	458.644	-0.433704	0.161761
CTSS	CAMP	ENSG00000164047	1.93854	0.359196	6.78e-08	4.64e-05	1.79653	0.37435	223.736	1.79653	0.37435
CTSS	TFRC	ENSG00000072274	0.699615	0.164261	2.05e-05	0.00312108	0.615475	0.176015	946.479	0.615475	0.176015
CTSS	ARF4	ENSG00000168374	0.55179	0.152001	0.000283238	0.0184644	0.45728	0.167932	219.476	0.45728	0.167932
CTSS	ACSL1	ENSG00000151726	0.403792	0.130358	0.00195112	0.0580671	0.307792	0.148757	349.466	0.307792	0.148757
CTSS	HEXB	ENSG00000049860	0.558698	0.135233	3.61e-05	0.00448794	0.488059	0.144995	815.627	0.488059	0.144995
CTSS	JAKMIP2	ENSG00000176049	0.473635	0.167975	0.00480723	0.0953783	0.317461	0.212403	213.776	0.317461	0.212403
CTSS	HINT1	ENSG00000169567	-0.298643	0.107084	0.00528922	0.0963506	-0.217018	0.120035	1062.69	-0.217018	0.120035
CTSS	HSPA9	ENSG00000113013	0.503446	0.148783	0.000715002	0.0306474	0.402133	0.167791	312.103	0.402133	0.167791
CTSS	SPARC	ENSG00000113140	0.515268	0.155798	0.000942062	0.0379319	0.405102	0.177451	208.19	0.405102	0.177451
CTSS	NPM1	ENSG00000181163	0.711577	0.173151	3.96e-05	0.00452231	0.618139	0.186891	169.528	0.618139	0.186891
CTSS	RPS12	ENSG00000112306	-0.311701	0.108229	0.00397651	0.0891731	-0.231076	0.121358	1383.63	-0.231076	0.121358
CTSS	AIF1	ENSG00000204472	-0.430439	0.132748	0.00118474	0.0415002	-0.337344	0.149947	758.243	-0.337344	0.149947
CTSS	SNX3	ENSG00000112335	0.372149	0.125367	0.00299294	0.078592	0.276073	0.143957	732.067	0.276073	0.143957
CTSS	GPNMB	ENSG00000136235	0.35451	0.122833	0.0039003	0.0891731	0.258424	0.141418	4794.92	0.258424	0.141418
CTSS	CALU	ENSG00000128595	0.619542	0.179087	0.000541278	0.0262638	0.497407	0.203061	236.226	0.497407	0.203061
CTSS	ATP6AP2	ENSG00000182220	0.398275	0.142427	0.00516847	0.0963506	0.273249	0.172111	406.416	0.273249	0.172111
CTSS	LAMP2	ENSG00000005893	0.720768	0.165044	1.26e-05	0.00275716	0.638471	0.176141	309.377	0.638471	0.176141
CTSS	NDUFA1	ENSG00000125356	-0.467704	0.168873	0.00561327	0.0997995	-0.305258	0.216733	142.597	-0.305258	0.216733
CTSS	SMS	ENSG00000102172	0.570494	0.142801	6.47e-05	0.00590411	0.492275	0.154233	390.37	0.492275	0.154233
CTSS	SAT1	ENSG00000130066	0.454094	0.131349	0.000545925	0.0262638	0.369672	0.145665	710.477	0.369672	0.145665
CTSS	ATP6V1B2	ENSG00000147416	0.425204	0.144059	0.00316137	0.078592	0.307744	0.170383	441.367	0.307744	0.170383
CTSS	CA2	ENSG00000104267	0.596231	0.163364	0.000262547	0.0179713	0.494384	0.180857	332.477	0.494384	0.180857
CTSS	PABPC1	ENSG00000070756	0.493461	0.140407	0.000440572	0.0241257	0.403703	0.155887	1414.9	0.403703	0.155887
CTSS	NDUFB9	ENSG00000147684	-0.29405	0.105062	0.005129	0.0963506	-0.215244	0.117265	1359.42	-0.215244	0.117265
CTSS	HSPA5	ENSG00000044574	0.865408	0.214854	5.63e-05	0.00550337	0.744366	0.234105	144.467	0.744366	0.234105
CTSS	AHNAK	ENSG00000124942	-0.372792	0.126754	0.00327077	0.078592	-0.273732	0.146156	385.427	-0.273732	0.146156
CTSS	UCP2	ENSG00000175567	-0.332083	0.11923	0.0053489	0.0963506	-0.235359	0.137279	468.17	-0.235359	0.137279
CTSS	SLCO2B1	ENSG00000137491	-0.554687	0.197118	0.00489326	0.0956982	-0.359173	0.262997	239.836	-0.359173	0.262997
CTSS	ATP5MG	ENSG00000167283	-0.338639	0.114398	0.00307455	0.078592	-0.251871	0.1292	593.787	-0.251871	0.1292
CTSS	ATP5F1C	ENSG00000165629	0.445006	0.156247	0.00439822	0.0916126	0.306315	0.192023	329.623	0.306315	0.192023
CTSS	LIPA	ENSG00000107798	0.418836	0.129619	0.0012323	0.0415002	0.328438	0.146169	2091.94	0.328438	0.146169
CTSS	ALOX5	ENSG00000012779	0.582796	0.184629	0.00159628	0.0496662	0.438311	0.218361	175.563	0.438311	0.218361
CTSS	MGST1	ENSG00000008394	0.651394	0.143154	5.36e-06	0.0014667	0.584134	0.151485	319.343	0.584134	0.151485
CTSS	LYZ	ENSG00000090382	0.297012	0.100385	0.00308924	0.078592	0.219491	0.110922	15525.5	0.219491	0.110922
CTSS	PLXNC1	ENSG00000136040	0.733299	0.207462	0.000408361	0.0241257	0.593934	0.234791	181.276	0.593934	0.234791
CTSS	TUBA1B	ENSG00000123416	-0.365276	0.105667	0.000546503	0.0262638	-0.299874	0.1151	2656.29	-0.299874	0.1151
CTSS	ITM2B	ENSG00000136156	0.38465	0.130596	0.00322603	0.078592	0.281916	0.151508	1057.74	0.281916	0.151508
CTSS	LCP1	ENSG00000136167	0.486901	0.152044	0.00136301	0.0444278	0.375873	0.175139	730.359	0.375873	0.175139
CTSS	ALOX5AP	ENSG00000132965	-0.682497	0.173682	8.51e-05	0.00685267	-0.583	0.189026	387.039	-0.583	0.189026
CTSS	DHRS7	ENSG00000100612	0.479708	0.163115	0.00327227	0.078592	0.34041	0.198026	174.749	0.34041	0.198026
CTSS	RTRAF	ENSG00000087302	0.633909	0.187368	0.000716376	0.0306474	0.501269	0.214755	201.848	0.501269	0.214755
CTSS	NPC2	ENSG00000119655	-0.311724	0.10843	0.00404157	0.0891731	-0.230162	0.121625	4004.9	-0.230162	0.121625
CTSS	RAB11A	ENSG00000103769	0.560767	0.173107	0.00119773	0.0415002	0.431865	0.201145	247.676	0.431865	0.201145
CTSS	BCL2A1	ENSG00000140379	0.528417	0.155239	0.000664344	0.0303162	0.42274	0.175321	527.466	0.42274	0.175321
CTSS	B2M	ENSG00000166710	0.339003	0.0982036	0.000556356	0.0262638	0.278519	0.106327	9770.97	0.278519	0.106327
CTSS	LINC02345	ENSG00000259225	-0.634912	0.166622	0.000138693	0.0105484	-0.535698	0.182789	209.323	-0.535698	0.182789
CTSS	COX4I1	ENSG00000131143	-0.302216	0.105196	0.00406736	0.0891731	-0.224501	0.117239	1420.68	-0.224501	0.117239
CTSS	STUB1	ENSG00000103266	-0.416131	0.14852	0.00508104	0.0963506	-0.283347	0.181394	212.1	-0.283347	0.181394
CTSS	CCL8	ENSG00000108700	-0.631724	0.211585	0.0028295	0.078592	-0.442654	0.266576	132.91	-0.442654	0.266576
CTSS	CCL13	ENSG00000181374	-1.32963	0.377203	0.000423546	0.0241257	-1.06304	0.435619	1152.03	-1.06304	0.435619
CTSS	CCL18	ENSG00000275385	-0.331929	0.101544	0.00108	0.0399601	-0.266941	0.111019	5109.51	-0.266941	0.111019
CTSS	B4GALT5	ENSG00000158470	0.921846	0.182242	4.23e-07	0.000192971	0.844917	0.190831	138.363	0.844917	0.190831
CTSS	ATP5F1E	ENSG00000124172	-0.293468	0.103089	0.00441668	0.0916126	-0.218294	0.114482	1178.75	-0.218294	0.114482
CTSS	SNX5	ENSG00000089006	0.73332	0.186378	8.33e-05	0.00685267	0.626472	0.20335	162.507	0.626472	0.20335
CTSS	PRNP	ENSG00000171867	0.681765	0.157004	1.41e-05	0.00275716	0.603125	0.167595	243.236	0.603125	0.167595
CTSS	CALM3	ENSG00000160014	-0.356306	0.119553	0.00287942	0.078592	-0.268039	0.135777	1062.31	-0.268039	0.135777
CTSS	AP3D1	ENSG00000065000	-0.495315	0.17521	0.00469905	0.0953783	-0.330579	0.223465	142.615	-0.330579	0.223465
CTSS	TPM4	ENSG00000167460	0.518782	0.178439	0.00364529	0.0860415	0.358898	0.223475	486.396	0.358898	0.223475
CTSS	LGALS1	ENSG00000100097	-0.327067	0.113957	0.00410366	0.0891731	-0.239798	0.129184	2613.42	-0.239798	0.129184
CTSS	ABCG1	ENSG00000160179	-0.506235	0.181426	0.00526583	0.0963506	-0.328873	0.237266	171.74	-0.328873	0.237266
CYFIP1	CYFIP1	ENSG00000273749	-1.49711	0.248935	1.81e-09	1.44e-05	-1.40848	0.257266	146.709	-1.40848	0.257266
CYFIP1	CCL7	ENSG00000108688	1.0101	0.199574	4.16e-07	0.00165528	0.924288	0.209628	502.414	0.924288	0.209628
DOCK2	FABP3	ENSG00000121769	-0.483458	0.14423	0.000802302	0.0402558	-0.389347	0.159551	386.883	-0.389347	0.159551
DOCK2	MGST3	ENSG00000143198	-0.318327	0.102276	0.00185553	0.06101	-0.256233	0.109386	1003.08	-0.256233	0.109386
DOCK2	CD58	ENSG00000116815	0.610507	0.177484	0.000582188	0.0333012	0.493274	0.198204	131.661	0.493274	0.198204
DOCK2	SLAMF7	ENSG00000026751	0.435625	0.140566	0.00194123	0.06101	0.33662	0.157539	409.323	0.33662	0.157539
DOCK2	RPL11	ENSG00000142676	-0.326455	0.103873	0.00167315	0.0583562	-0.263279	0.11132	947.563	-0.263279	0.11132
DOCK2	FCER1G	ENSG00000158869	-0.391869	0.117257	0.000831906	0.0410216	-0.320437	0.127048	2844.54	-0.320437	0.127048
DOCK2	PPT1	ENSG00000131238	0.520726	0.12849	5.06e-05	0.00689667	0.455189	0.136886	538.271	0.455189	0.136886
DOCK2	CTSK	ENSG00000143387	0.563909	0.154172	0.000254521	0.0175556	0.472163	0.168469	807.78	0.472163	0.168469
DOCK2	TMEM50A	ENSG00000183726	0.563757	0.14707	0.000126466	0.0120564	0.481643	0.158751	199.723	0.481643	0.158751
DOCK2	S100A4	ENSG00000196154	-0.623554	0.149005	2.85e-05	0.00432824	-0.547512	0.158879	824.238	-0.547512	0.158879
DOCK2	RAP1A	ENSG00000116473	0.542834	0.179127	0.00244202	0.0705473	0.401703	0.209561	112.944	0.401703	0.209561
DOCK2	C1QC	ENSG00000159189	-0.572488	0.116788	9.49e-07	0.000387735	-0.523865	0.121744	853.801	-0.523865	0.121744
DOCK2	C1QB	ENSG00000173369	-0.462144	0.127986	0.000305156	0.0198352	-0.387678	0.138471	1820.89	-0.387678	0.138471
DOCK2	G0S2	ENSG00000123689	2.01183	0.546725	0.000233426	0.0171179	1.65704	0.621354	961.638	1.65704	0.621354
DOCK2	S100A9	ENSG00000163220	-0.572037	0.157352	0.000277559	0.0184609	-0.476278	0.172441	442.547	-0.476278	0.172441
DOCK2	CREG1	ENSG00000143162	0.48074	0.114134	2.53e-05	0.00432824	0.425987	0.120482	646.721	0.425987	0.120482
DOCK2	ENSG00000289880	ENSG00000289880	0.873171	0.274806	0.00148599	0.055194	0.654161	0.328485	56.1076	0.654161	0.328485
DOCK2	RPS6KA1	ENSG00000117676	-0.561305	0.13168	2.02e-05	0.00412708	-0.496797	0.139512	409.395	-0.496797	0.139512
DOCK2	RPL31	ENSG00000071082	-0.344669	0.107493	0.00134396	0.0526536	-0.279196	0.115607	920.662	-0.279196	0.115607
DOCK2	LAPTM4A	ENSG00000068697	0.506465	0.163262	0.00192114	0.06101	0.385453	0.186842	188.561	0.385453	0.186842
DOCK2	ACTR3	ENSG00000115091	0.524835	0.171354	0.00219225	0.0653108	0.393375	0.198672	166.722	0.393375	0.198672
DOCK2	HSPD1	ENSG00000144381	0.654043	0.202789	0.00125865	0.0509087	0.503404	0.234586	98.3726	0.503404	0.234586
DOCK2	DBI	ENSG00000155368	-0.43113	0.112412	0.000125425	0.0120564	-0.371644	0.119676	4903.88	-0.371644	0.119676
DOCK2	CCT4	ENSG00000115484	0.635677	0.21141	0.00263973	0.074016	0.458267	0.255876	89.7455	0.458267	0.255876
DOCK2	STAT1	ENSG00000115415	0.865892	0.231306	0.000181483	0.0152659	0.724082	0.255642	109.694	0.724082	0.255642
DOCK2	NFE2L2	ENSG00000116044	0.508853	0.167169	0.00233496	0.0688452	0.380694	0.193413	206.421	0.380694	0.193413
DOCK2	PLEK	ENSG00000115956	0.480954	0.106814	6.71e-06	0.0017443	0.433522	0.111812	953.864	0.433522	0.111812
DOCK2	CMTM6	ENSG00000091317	0.556649	0.181454	0.00215706	0.064939	0.415599	0.211682	120.474	0.415599	0.211682
DOCK2	TMEM158	ENSG00000249992	-0.677879	0.173428	9.28e-05	0.0108023	-0.579832	0.188098	142.345	-0.579832	0.188098
DOCK2	ARL6IP5	ENSG00000144746	0.510426	0.139675	0.000257809	0.0175556	0.428834	0.15177	371.954	0.428834	0.15177
DOCK2	ATP1B3	ENSG00000069849	0.50189	0.14528	0.000551054	0.0321635	0.410518	0.159967	283.635	0.410518	0.159967
DOCK2	CAMK1	ENSG00000134072	-0.840439	0.164659	3.32e-07	0.000158408	-0.772343	0.171868	422.213	-0.772343	0.171868
DOCK2	CHST13	ENSG00000180767	-0.712867	0.215463	0.00093785	0.0439713	-0.55608	0.248105	76.0569	-0.55608	0.248105
DOCK2	TFRC	ENSG00000072274	0.732688	0.1374	9.69e-08	6.93e-05	0.679846	0.142646	959.241	0.679846	0.142646
DOCK2	RBP1	ENSG00000114115	-0.698742	0.222079	0.00165314	0.0583562	-0.522961	0.263283	78.1157	-0.522961	0.263283
DOCK2	ARF4	ENSG00000168374	0.631879	0.151055	2.88e-05	0.00432824	0.555164	0.160988	226.571	0.555164	0.160988
DOCK2	UBE2K	ENSG00000078140	0.847068	0.255262	0.000905272	0.0438208	0.658897	0.296063	57.7885	0.658897	0.296063
DOCK2	OCIAD1	ENSG00000109180	0.704815	0.180514	9.44e-05	0.0108023	0.602559	0.195908	132.153	0.602559	0.195908
DOCK2	SPP1	ENSG00000118785	0.684075	0.14603	2.81e-06	0.000891958	0.619164	0.153523	3295.49	0.619164	0.153523
DOCK2	HINT1	ENSG00000169567	-0.332242	0.101703	0.00108779	0.0478626	-0.272256	0.108583	1052.03	-0.272256	0.108583
DOCK2	HSPA9	ENSG00000113013	0.448416	0.138712	0.00122621	0.0508253	0.355583	0.153957	304.825	0.355583	0.153957
DOCK2	NPM1	ENSG00000181163	0.668844	0.159341	2.7e-05	0.00432824	0.587614	0.170051	166.042	0.587614	0.170051
DOCK2	RNF145	ENSG00000145860	0.622752	0.196547	0.00153244	0.0554783	0.473894	0.228534	120.068	0.473894	0.228534
DOCK2	RAB32	ENSG00000118508	-0.501507	0.166615	0.00261269	0.0739832	-0.371144	0.193707	447.063	-0.371144	0.193707
DOCK2	RPS12	ENSG00000112306	-0.356548	0.11013	0.00120569	0.0507101	-0.28919	0.118783	1364.56	-0.28919	0.118783
DOCK2	PNRC1	ENSG00000146278	0.544683	0.18808	0.00377933	0.0954977	0.383813	0.22699	118.148	0.383813	0.22699
DOCK2	AIF1	ENSG00000204472	-0.499228	0.133011	0.000174544	0.0151271	-0.424385	0.143477	743.494	-0.424385	0.143477
DOCK2	SGK1	ENSG00000118515	0.493094	0.129689	0.000143459	0.0132352	0.421883	0.13931	363.558	0.421883	0.13931
DOCK2	SERPINE1	ENSG00000106366	0.813201	0.262287	0.00193243	0.06101	0.596054	0.318597	66.3202	0.596054	0.318597
DOCK2	GNB2	ENSG00000172354	-0.414214	0.13446	0.00206595	0.0635335	-0.320157	0.149853	429.929	-0.320157	0.149853
DOCK2	ATP6V1F	ENSG00000128524	-0.364876	0.115999	0.001658	0.0583562	-0.290388	0.126191	518.494	-0.290388	0.126191
DOCK2	ATP6AP2	ENSG00000182220	0.687904	0.143967	1.77e-06	0.000632308	0.625247	0.151019	457.618	0.625247	0.151019
DOCK2	LAMP2	ENSG00000005893	0.630942	0.146224	1.6e-05	0.00380543	0.559446	0.155187	297.242	0.559446	0.155187
DOCK2	SMS	ENSG00000102172	0.420876	0.143667	0.0033949	0.0906515	0.311723	0.163423	367.037	0.311723	0.163423
DOCK2	SAT1	ENSG00000130066	0.480609	0.141015	0.000653883	0.0359635	0.391489	0.155163	717.599	0.391489	0.155163
DOCK2	DPYSL2	ENSG00000092964	0.685506	0.160557	1.96e-05	0.00412708	0.605093	0.171013	164.076	0.605093	0.171013
DOCK2	ATP6V1B2	ENSG00000147416	0.448952	0.128559	0.000479106	0.0291541	0.371957	0.139725	445.275	0.371957	0.139725
DOCK2	CA2	ENSG00000104267	0.583776	0.159442	0.000250873	0.0175556	0.488406	0.174333	330.447	0.488406	0.174333
DOCK2	PABPC1	ENSG00000070756	0.31704	0.108223	0.00339482	0.0906515	0.247249	0.116764	1319.24	0.247249	0.116764
DOCK2	RIPK2	ENSG00000104312	0.691537	0.22421	0.00204012	0.0634213	0.509893	0.267881	72.0072	0.509893	0.267881
DOCK2	ADAMDEC1	ENSG00000134028	1.35692	0.231633	4.68e-09	4.46e-06	1.27427	0.239003	89.9282	1.27427	0.239003
DOCK2	TNFSF15	ENSG00000181634	0.736405	0.18997	0.000106001	0.0112282	0.627423	0.206842	150.025	0.627423	0.206842
DOCK2	HSPA5	ENSG00000044574	1.05435	0.175285	1.8e-09	2.57e-06	0.993966	0.180695	156.78	0.993966	0.180695
DOCK2	HNRNPK	ENSG00000165119	0.529613	0.161538	0.00104333	0.0466238	0.418315	0.181639	156.501	0.418315	0.181639
DOCK2	PSMA1	ENSG00000129084	0.670743	0.181267	0.000215344	0.0162075	0.561362	0.198813	121.598	0.561362	0.198813
DOCK2	PRCP	ENSG00000137509	0.604756	0.178322	0.000695426	0.0368318	0.484425	0.200295	136.497	0.484425	0.200295
DOCK2	SLCO2B1	ENSG00000137491	-0.563758	0.161859	0.000495814	0.0295422	-0.459797	0.179526	239.787	-0.459797	0.179526
DOCK2	LTBP3	ENSG00000168056	0.653738	0.216773	0.00256323	0.0733085	0.472828	0.261851	90.5343	0.472828	0.261851
DOCK2	FOLR2	ENSG00000165457	-0.601225	0.205411	0.0034232	0.0906515	-0.421179	0.252759	124.384	-0.421179	0.252759
DOCK2	CD44	ENSG00000026508	0.770277	0.149845	2.74e-07	0.000156735	0.709729	0.156118	445.355	0.709729	0.156118
DOCK2	AMPD3	ENSG00000133805	0.718702	0.231288	0.00188747	0.06101	0.533595	0.275397	60.5463	0.533595	0.275397
DOCK2	LDHA	ENSG00000134333	0.452481	0.154398	0.00338288	0.0906515	0.331839	0.178042	192.259	0.331839	0.178042
DOCK2	CCND1	ENSG00000110092	0.5042	0.158641	0.00148173	0.055194	0.391022	0.179751	238.192	0.391022	0.179751
DOCK2	ATP5F1C	ENSG00000165629	0.501354	0.134398	0.00019119	0.0156229	0.425432	0.145089	336.494	0.425432	0.145089
DOCK2	GDI2	ENSG00000057608	0.957623	0.212579	6.64e-06	0.0017443	0.855273	0.22546	85.6	0.855273	0.22546
DOCK2	LIPA	ENSG00000107798	0.468361	0.13871	0.000734046	0.0381704	0.380065	0.152738	2133.83	0.380065	0.152738
DOCK2	ALOX5	ENSG00000012779	0.706884	0.186738	0.000153436	0.0137134	0.597092	0.204017	184.7	0.597092	0.204017
DOCK2	BCAT1	ENSG00000060982	0.468967	0.144394	0.00116294	0.0503939	0.371618	0.16078	227.412	0.371618	0.16078
DOCK2	MGST1	ENSG00000008394	0.452016	0.144721	0.00178795	0.0608754	0.349945	0.162499	293.514	0.349945	0.162499
DOCK2	ENSG00000257764	ENSG00000257764	0.475131	0.153305	0.00194006	0.06101	0.363729	0.174106	2210.68	0.363729	0.174106
DOCK2	EMP1	ENSG00000134531	0.607648	0.168925	0.000321738	0.0204482	0.502929	0.186277	194.509	0.502929	0.186277
DOCK2	BHLHE41	ENSG00000123095	0.616195	0.212939	0.00380655	0.0954977	0.425252	0.265193	82.5058	0.425252	0.265193
DOCK2	TM9SF2	ENSG00000125304	0.664761	0.219236	0.00242806	0.0705473	0.482108	0.265251	108.637	0.482108	0.265251
DOCK2	FARP1	ENSG00000152767	-0.456254	0.157013	0.00366275	0.0952315	-0.33075	0.18234	195.343	-0.33075	0.18234
DOCK2	ITM2B	ENSG00000136156	0.473788	0.127645	0.000205835	0.0160787	0.402897	0.137477	1096.12	0.402897	0.137477
DOCK2	LCP1	ENSG00000136167	0.435385	0.127233	0.00062173	0.0348656	0.357726	0.138631	714.647	0.357726	0.138631
DOCK2	ALOX5AP	ENSG00000132965	-0.509067	0.137249	0.000208012	0.0160787	-0.430355	0.148557	406.693	-0.430355	0.148557
DOCK2	ALG5	ENSG00000120697	0.690392	0.231887	0.0029082	0.080752	0.489539	0.285296	62.941	0.489539	0.285296
DOCK2	ERO1A	ENSG00000197930	0.704498	0.220007	0.00136398	0.0527159	0.537507	0.256578	69.0399	0.537507	0.256578
DOCK2	RTRAF	ENSG00000087302	0.610661	0.150006	4.68e-05	0.00669689	0.532176	0.160507	199.381	0.532176	0.160507
DOCK2	NPC2	ENSG00000119655	-0.301333	0.094993	0.00151311	0.0554783	-0.246569	0.100624	4018.53	-0.246569	0.100624
DOCK2	ANKRD9	ENSG00000156381	-0.65487	0.227489	0.00399333	0.0993124	-0.443958	0.289612	64.2222	-0.443958	0.289612
DOCK2	GCHFR	ENSG00000137880	-0.48829	0.151702	0.00128752	0.0511432	-0.382732	0.170415	520.625	-0.382732	0.170415
DOCK2	PCSK6	ENSG00000140479	-0.648663	0.196673	0.000973156	0.0448908	-0.504656	0.225424	95.0797	-0.504656	0.225424
DOCK2	PDIA3	ENSG00000167004	0.677782	0.160268	2.35e-05	0.00432824	0.596528	0.171124	318.996	0.596528	0.171124
DOCK2	RPS27L	ENSG00000185088	-0.424163	0.133077	0.00143581	0.0547522	-0.334656	0.147357	329.527	-0.334656	0.147357
DOCK2	AMDHD2	ENSG00000162066	-0.698203	0.212563	0.00102097	0.0463489	-0.542315	0.245194	73.7581	-0.542315	0.245194
DOCK2	ATP6V0D1	ENSG00000159720	-0.435498	0.131407	0.000919317	0.0438208	-0.351336	0.144288	510.086	-0.351336	0.144288
DOCK2	RAB5C	ENSG00000108774	-0.351506	0.112335	0.00175352	0.0604225	-0.280111	0.121702	612.538	-0.280111	0.121702
DOCK2	YWHAE	ENSG00000108953	0.836701	0.214818	9.82e-05	0.0108051	0.71275	0.234244	79.2786	0.71275	0.234244
DOCK2	EVI2B	ENSG00000185862	0.759199	0.211464	0.000330428	0.020544	0.623232	0.23584	105.74	0.623232	0.23584
DOCK2	CCL2	ENSG00000108691	-0.904724	0.14679	7.12e-10	2.04e-06	-0.855491	0.150979	1485.33	-0.855491	0.150979
DOCK2	TNFSF12	ENSG00000239697	-0.459467	0.157631	0.0035589	0.0933804	-0.334039	0.182997	249.357	-0.334039	0.182997
DOCK2	NARS1	ENSG00000134440	0.581814	0.186615	0.00182259	0.06101	0.439277	0.216718	103.117	0.439277	0.216718
DOCK2	GAPLINC	ENSG00000266835	-0.671726	0.207103	0.00118095	0.0504105	-0.517704	0.239777	81.3532	-0.517704	0.239777
DOCK2	B4GALT5	ENSG00000158470	0.745808	0.184894	5.49e-05	0.00713771	0.645086	0.199471	127.774	0.645086	0.199471
DOCK2	ATP5F1E	ENSG00000124172	-0.371127	0.10934	0.00068815	0.0368318	-0.307167	0.117434	1151.16	-0.307167	0.117434
DOCK2	MMP9	ENSG00000100985	0.413266	0.142452	0.00371873	0.0954977	0.305266	0.162045	6507.9	0.305266	0.162045
DOCK2	PRNP	ENSG00000171867	0.606913	0.151331	6.06e-05	0.00753396	0.526078	0.162501	235.262	0.526078	0.162501
DOCK2	PTPN1	ENSG00000196396	0.50446	0.170665	0.00311802	0.0857455	0.367774	0.199983	172.272	0.367774	0.199983
DOCK2	HOMER3	ENSG00000051128	-0.568517	0.169467	0.000794419	0.0402558	-0.453274	0.190294	143.15	-0.453274	0.190294
DOCK2	CLPP	ENSG00000125656	-0.534468	0.173953	0.00212282	0.0645878	-0.40038	0.201899	119.617	-0.40038	0.201899
DOCK2	LILRB4	ENSG00000186818	0.330567	0.114199	0.00379568	0.0954977	0.253009	0.124374	1060.45	0.253009	0.124374
DOCK2	BLVRB	ENSG00000090013	-0.50386	0.156281	0.00126382	0.0509087	-0.394471	0.176042	220.716	-0.394471	0.176042
DOCK2	ABCG1	ENSG00000160179	-0.719696	0.186098	0.000110048	0.0112406	-0.612147	0.202755	162.419	-0.612147	0.202755
FCGR3A	FCGR3A	ENSG00000203747	-1.9678	0.465747	2.39e-05	0.0955198	-9.46e-06	0.0014427	24.8564	-9.46e-06	0.0014427
FCGR3A	LINC02345	ENSG00000259225	-0.7982	0.181961	1.15e-05	0.0920543	-2.48e-05	0.00144276	200.651	-2.48e-05	0.00144276
HLA-DMB	OSBPL9	ENSG00000117859	1.0997	0.309158	0.000374989	0.0318949	0.894992	0.347742	41.3885	0.894992	0.347742
HLA-DMB	AHCYL1	ENSG00000168710	0.617746	0.185957	0.00089382	0.0552904	0.497045	0.205265	140.977	0.497045	0.205265
HLA-DMB	CSF1	ENSG00000184371	-0.395023	0.125296	0.00161761	0.0739271	-0.323306	0.132395	1171.16	-0.323306	0.132395
HLA-DMB	IVNS1ABP	ENSG00000116679	1.13698	0.269451	2.45e-05	0.00428924	0.996215	0.289612	62.6846	0.996215	0.289612
HLA-DMB	COP1	ENSG00000143207	1.24732	0.387854	0.00130012	0.0663495	0.943592	0.458504	23.3436	0.943592	0.458504
HLA-DMB	GNPAT	ENSG00000116906	1.04468	0.343193	0.00233461	0.089919	0.750781	0.422001	30.9546	0.750781	0.422001
HLA-DMB	PPT1	ENSG00000131238	0.643395	0.134104	1.6e-06	0.000556755	0.588354	0.139446	565.737	0.588354	0.139446
HLA-DMB	ATP6V0B	ENSG00000117410	-0.40233	0.120399	0.000832828	0.0525798	-0.337443	0.126685	1528.52	-0.337443	0.126685
HLA-DMB	TMEM50A	ENSG00000183726	0.602133	0.161247	0.000188297	0.0192188	0.513565	0.172931	203.314	0.513565	0.172931
HLA-DMB	PTP4A2	ENSG00000184007	0.553476	0.183073	0.00250076	0.0917045	0.42166	0.205771	179.718	0.42166	0.205771
HLA-DMB	MNDA	ENSG00000163563	0.894283	0.222224	5.72e-05	0.00808019	0.773402	0.240424	119.195	0.773402	0.240424
HLA-DMB	S100A4	ENSG00000196154	-0.435155	0.144922	0.00267616	0.0931182	-0.341467	0.156529	870.623	-0.341467	0.156529
HLA-DMB	RAP1A	ENSG00000116473	0.618556	0.199186	0.0019001	0.0802495	0.476165	0.224354	115.827	0.476165	0.224354
HLA-DMB	IFI16	ENSG00000163565	0.997541	0.24091	3.46e-05	0.00543649	0.869871	0.259414	81.2625	0.869871	0.259414
HLA-DMB	VAMP3	ENSG00000049245	0.539615	0.177571	0.0023747	0.0902745	0.415386	0.197314	152.719	0.415386	0.197314
HLA-DMB	CMPK1	ENSG00000162368	0.691764	0.198291	0.00048549	0.0381172	0.568238	0.21779	115.417	0.568238	0.21779
HLA-DMB	CREG1	ENSG00000143162	0.73743	0.12672	5.91e-09	1.81e-05	0.694807	0.130204	719.696	0.694807	0.130204
HLA-DMB	SH3GLB1	ENSG00000097033	0.71392	0.147577	1.31e-06	0.000502969	0.652734	0.153762	343.494	0.652734	0.153762
HLA-DMB	ACTR3	ENSG00000115091	0.605252	0.187919	0.00127829	0.0658647	0.478544	0.208971	172.072	0.478544	0.208971
HLA-DMB	RHOQ	ENSG00000119729	0.626951	0.181159	0.000538623	0.0407225	0.516056	0.197569	204.52	0.516056	0.197569
HLA-DMB	MOB1A	ENSG00000114978	0.423958	0.135712	0.00178435	0.0774988	0.342229	0.145149	460.597	0.342229	0.145149
HLA-DMB	DBI	ENSG00000155368	-0.394634	0.120515	0.00105825	0.0617213	-0.32807	0.126926	4957.97	-0.32807	0.126926
HLA-DMB	CLIP4	ENSG00000115295	0.803111	0.265199	0.00245911	0.0912703	0.584387	0.318575	66.0241	0.584387	0.318575
HLA-DMB	MAT2A	ENSG00000168906	0.782588	0.250034	0.00174852	0.0766843	0.592546	0.289891	59.5531	0.592546	0.289891
HLA-DMB	CCT4	ENSG00000115484	0.740459	0.227893	0.00115751	0.065019	0.579916	0.257956	93.0414	0.579916	0.257956
HLA-DMB	IL1RN	ENSG00000136689	-0.500694	0.164605	0.00235171	0.0900118	-0.38842	0.180824	476.366	-0.38842	0.180824
HLA-DMB	ARHGAP15	ENSG00000075884	0.833791	0.263827	0.00157572	0.0731036	0.632905	0.307104	55.6318	0.632905	0.307104
HLA-DMB	PCYOX1	ENSG00000116005	1.23987	0.404173	0.00215734	0.0869181	0.887215	0.504547	23.9573	0.887215	0.504547
HLA-DMB	CALM2	ENSG00000143933	0.470998	0.14914	0.001588	0.0731195	0.377074	0.161435	429.01	0.377074	0.161435
HLA-DMB	NFE2L2	ENSG00000116044	0.652505	0.190321	0.000607047	0.0427305	0.533124	0.208924	217.776	0.533124	0.208924
HLA-DMB	RAB1A	ENSG00000138069	0.661174	0.200844	0.00099488	0.0596375	0.526285	0.223948	123.916	0.526285	0.223948
HLA-DMB	TRIP12	ENSG00000153827	0.909124	0.294947	0.0020539	0.0838683	0.669386	0.353109	45.5292	0.669386	0.353109
HLA-DMB	GBE1	ENSG00000114480	1.10381	0.358292	0.00206474	0.0838683	0.797858	0.44226	33.4399	0.797858	0.44226
HLA-DMB	SNX4	ENSG00000114520	0.878042	0.292047	0.00264266	0.0931182	0.630992	0.354801	42.6839	0.630992	0.354801
HLA-DMB	NCK1	ENSG00000158092	0.93387	0.302317	0.00200803	0.0836544	0.690389	0.35974	40.0332	0.690389	0.35974
HLA-DMB	ATP1B3	ENSG00000069849	0.83771	0.159319	1.46e-07	9.69e-05	0.776221	0.165484	328.211	0.776221	0.165484
HLA-DMB	RARRES1	ENSG00000118849	1.19093	0.267628	8.59e-06	0.00199503	1.05982	0.285158	64.8315	1.05982	0.285158
HLA-DMB	EIF2A	ENSG00000144895	1.22851	0.341882	0.000326405	0.0285558	1.00846	0.379546	31.6905	1.00846	0.379546
HLA-DMB	MRPL3	ENSG00000114686	1.36945	0.279659	9.74e-07	0.000425985	1.24794	0.292133	50.1558	1.24794	0.292133
HLA-DMB	PARP9	ENSG00000138496	1.07095	0.316512	0.000715372	0.0481422	0.850668	0.358994	46.8489	0.850668	0.358994
HLA-DMB	TFRC	ENSG00000072274	0.810679	0.154631	1.58e-07	9.69e-05	0.751084	0.160391	992.861	0.751084	0.160391
HLA-DMB	CD47	ENSG00000196776	0.532805	0.179347	0.0029702	0.0999423	0.403429	0.200568	149.847	0.403429	0.200568
HLA-DMB	LINC00504	ENSG00000248360	1.12512	0.27984	5.81e-05	0.00808019	0.970651	0.302199	48.6359	0.970651	0.302199
HLA-DMB	UBE2K	ENSG00000078140	0.933952	0.256653	0.000273728	0.0263467	0.774685	0.282865	59.6227	0.774685	0.282865
HLA-DMB	RPS3A	ENSG00000145425	0.62575	0.172954	0.00029688	0.0269377	0.525677	0.187566	630.546	0.525677	0.187566
HLA-DMB	CCNI	ENSG00000118816	0.665194	0.1974	0.000752287	0.0498674	0.535913	0.219552	174.722	0.535913	0.219552
HLA-DMB	HSD17B11	ENSG00000198189	1.07736	0.271515	7.25e-05	0.00965091	0.925636	0.293749	50.5228	0.925636	0.293749
HLA-DMB	OCIAD1	ENSG00000109180	0.644394	0.209199	0.00206795	0.0838683	0.490977	0.237728	127.561	0.490977	0.237728
HLA-DMB	HEXB	ENSG00000049860	0.736333	0.144946	3.77e-07	0.000177761	0.679194	0.150593	880.471	0.679194	0.150593
HLA-DMB	SNX2	ENSG00000205302	1.0067	0.212552	2.18e-06	0.000634905	0.911841	0.223831	132.208	0.911841	0.223831
HLA-DMB	RARS1	ENSG00000113643	1.30532	0.339636	0.000121394	0.0145768	1.10375	0.37153	32.9332	1.10375	0.37153
HLA-DMB	HINT1	ENSG00000169567	-0.402529	0.126247	0.00143051	0.0700833	-0.330103	0.133792	1031.8	-0.330103	0.133792
HLA-DMB	TARS1	ENSG00000113407	0.913463	0.286427	0.00142682	0.0700833	0.695981	0.333293	43.1008	0.695981	0.333293
HLA-DMB	HSPA9	ENSG00000113013	0.482619	0.158275	0.00229423	0.0898404	0.377853	0.172947	308.181	0.377853	0.172947
HLA-DMB	NPM1	ENSG00000181163	0.914121	0.17288	1.24e-07	9.49e-05	0.847107	0.179661	186.04	0.847107	0.179661
HLA-DMB	TAF9	ENSG00000273841	0.752819	0.207787	0.00029118	0.0269377	0.627626	0.227214	119.638	0.627626	0.227214
HLA-DMB	NSA2	ENSG00000164346	1.24769	0.283881	1.11e-05	0.00242155	1.10545	0.30344	55.3796	1.10545	0.30344
HLA-DMB	RRAGD	ENSG00000025039	0.515338	0.165497	0.00184648	0.0788138	0.404843	0.182298	236.865	0.404843	0.182298
HLA-DMB	OGFRL1	ENSG00000119900	0.755426	0.198184	0.000137991	0.0153647	0.644014	0.214023	113.184	0.644014	0.214023
HLA-DMB	PNRC1	ENSG00000146278	0.609453	0.199652	0.00226891	0.0898404	0.463682	0.225885	120.926	0.463682	0.225885
HLA-DMB	GLO1	ENSG00000124767	1.24293	0.362357	0.000603308	0.0427305	0.988007	0.41368	29.498	0.988007	0.41368
HLA-DMB	TCP1	ENSG00000120438	0.876721	0.242944	0.000307697	0.0273092	0.724683	0.268796	68.8637	0.724683	0.268796
HLA-DMB	HLA-DMB	ENSG00000242574	-2.61877	0.189922	2.98e-43	1.83e-39	-2.59039	0.192487	305.34	-2.59039	0.192487
HLA-DMB	HLA-DMA	ENSG00000204257	-0.539481	0.167501	0.0012785	0.0658647	-0.430613	0.184336	623.686	-0.430613	0.184336
HLA-DMB	AKIRIN2	ENSG00000135334	0.585567	0.184085	0.00146787	0.0702283	0.460688	0.204566	149.498	0.460688	0.204566
HLA-DMB	PLA2G7	ENSG00000146070	0.785318	0.176681	8.8e-06	0.00199503	0.702717	0.186713	513.082	0.702717	0.186713
HLA-DMB	SGK1	ENSG00000118515	0.507514	0.150689	0.000757294	0.0498674	0.418468	0.162141	364.049	0.418468	0.162141
HLA-DMB	IFNGR1	ENSG00000027697	1.08801	0.228572	1.94e-06	0.000623829	0.985577	0.241265	119.62	0.985577	0.241265
HLA-DMB	SNX3	ENSG00000112335	0.421398	0.134231	0.00169327	0.0766843	0.341683	0.14305	743.986	0.341683	0.14305
HLA-DMB	ZNRF2	ENSG00000180233	1.18023	0.372317	0.00152463	0.0723784	0.880198	0.44628	26.8651	0.880198	0.44628
HLA-DMB	SMIM30	ENSG00000214194	0.85477	0.28222	0.00245577	0.0912703	0.621145	0.339925	51.3149	0.621145	0.339925
HLA-DMB	GPNMB	ENSG00000136235	0.389808	0.129814	0.0026748	0.0931182	0.311774	0.137853	4863.06	0.311774	0.137853
HLA-DMB	SAMD9L	ENSG00000177409	1.6404	0.446292	0.000237268	0.0234359	1.35782	0.492319	19.4626	1.35782	0.492319
HLA-DMB	CALU	ENSG00000128595	0.555277	0.177399	0.00174752	0.0766843	0.434241	0.19698	229.559	0.434241	0.19698
HLA-DMB	SYPL1	ENSG00000008282	0.778208	0.256874	0.00244931	0.0912703	0.571966	0.303506	57.5599	0.571966	0.303506
HLA-DMB	SH3BGRL	ENSG00000131171	0.555099	0.134591	3.72e-05	0.00569202	0.491529	0.141362	526.73	0.491529	0.141362
HLA-DMB	IL13RA1	ENSG00000131724	0.652043	0.201042	0.00118147	0.0651828	0.513505	0.225939	135.231	0.513505	0.225939
HLA-DMB	COX7B	ENSG00000131174	0.662523	0.187413	0.00040763	0.0337341	0.549183	0.204396	160.415	0.549183	0.204396
HLA-DMB	MORF4L2	ENSG00000123562	0.904384	0.271355	0.000859642	0.0537188	0.712018	0.309709	57.4622	0.712018	0.309709
HLA-DMB	LAMP2	ENSG00000005893	0.872843	0.153871	1.41e-08	2.37e-05	0.818079	0.158915	331.572	0.818079	0.158915
HLA-DMB	RAB9A	ENSG00000123595	0.824486	0.24506	0.000767053	0.0499727	0.655364	0.277573	74.2135	0.655364	0.277573
HLA-DMB	SMS	ENSG00000102172	0.7198	0.138732	2.12e-07	0.000108235	0.666731	0.143632	415.017	0.666731	0.143632
HLA-DMB	SAT1	ENSG00000130066	0.517713	0.147439	0.000445809	0.0359228	0.434513	0.157883	727.146	0.434513	0.157883
HLA-DMB	CYBB	ENSG00000165168	0.557034	0.161771	0.000574577	0.0423941	0.46045	0.175345	549.968	0.46045	0.175345
HLA-DMB	MFHAS1	ENSG00000147324	0.578427	0.179549	0.00127498	0.0658647	0.459404	0.198412	161.406	0.459404	0.198412
HLA-DMB	CNOT7	ENSG00000198791	0.903045	0.289758	0.00182979	0.0788138	0.674474	0.341886	44.8106	0.674474	0.341886
HLA-DMB	ATP6V1B2	ENSG00000147416	0.419841	0.134171	0.00175307	0.0766843	0.339903	0.143072	439.674	0.339903	0.143072
HLA-DMB	YWHAZ	ENSG00000164924	0.672507	0.175299	0.000124875	0.0146101	0.577266	0.18793	294.471	0.577266	0.18793
HLA-DMB	SDCBP	ENSG00000137575	0.555055	0.139157	6.64e-05	0.0090412	0.486594	0.146915	539.438	0.486594	0.146915
HLA-DMB	SNTB1	ENSG00000172164	0.875587	0.273771	0.00138268	0.0689544	0.671258	0.316413	51.6892	0.671258	0.316413
HLA-DMB	FNTA	ENSG00000168522	1.08223	0.301489	0.000331143	0.0285622	0.887902	0.335498	39.5014	0.887902	0.335498
HLA-DMB	PABPC1	ENSG00000070756	0.483168	0.114914	2.62e-05	0.0044494	0.432443	0.119757	1409.15	0.432443	0.119757
HLA-DMB	VDAC3	ENSG00000078668	0.696573	0.228429	0.0022929	0.0898404	0.521003	0.264437	78.4336	0.521003	0.264437
HLA-DMB	EIF3H	ENSG00000147677	0.641588	0.163178	8.43e-05	0.0109846	0.555931	0.174466	302.405	0.555931	0.174466
HLA-DMB	RIPK2	ENSG00000104312	0.880784	0.234835	0.000176374	0.018307	0.742366	0.25614	78.0778	0.742366	0.25614
HLA-DMB	CYRIB	ENSG00000153310	0.678566	0.2122	0.00138494	0.0689544	0.52815	0.240052	95.5939	0.52815	0.240052
HLA-DMB	NMRK1	ENSG00000106733	1.16202	0.340345	0.000639625	0.044012	0.924953	0.385852	30.4391	0.924953	0.385852
HLA-DMB	HSPA5	ENSG00000044574	0.869126	0.195428	8.7e-06	0.00199503	0.776929	0.206394	143.393	0.776929	0.206394
HLA-DMB	GSN	ENSG00000148180	-0.369078	0.114391	0.00125334	0.0658647	-0.308229	0.119699	2896.62	-0.308229	0.119699
HLA-DMB	HNRNPK	ENSG00000165119	0.730644	0.174393	2.79e-05	0.00450284	0.64421	0.185071	170.212	0.64421	0.185071
HLA-DMB	TMEM123	ENSG00000152558	0.746982	0.243761	0.00218102	0.0872977	0.556943	0.284674	71.9962	0.556943	0.284674
HLA-DMB	PSMA1	ENSG00000129084	0.79026	0.194323	4.77e-05	0.00695195	0.688947	0.207859	128.517	0.688947	0.207859
HLA-DMB	COPB1	ENSG00000129083	1.14283	0.377695	0.00247981	0.0914839	0.807234	0.475925	29.1468	0.807234	0.475925
HLA-DMB	CAPRIN1	ENSG00000135387	0.859495	0.265536	0.00120866	0.0658647	0.666392	0.303982	57.5478	0.666392	0.303982
HLA-DMB	EIF4G2	ENSG00000110321	0.806285	0.178854	6.54e-06	0.00166938	0.72387	0.188557	189.386	0.72387	0.188557
HLA-DMB	ATP5F1C	ENSG00000165629	0.782723	0.138408	1.56e-08	2.37e-05	0.734057	0.142608	379.051	0.734057	0.142608
HLA-DMB	PCGF5	ENSG00000180628	0.78598	0.262082	0.00270882	0.093722	0.568771	0.314571	67.8632	0.568771	0.314571
HLA-DMB	GDI2	ENSG00000057608	1.17958	0.213766	3.43e-08	3.5e-05	1.09922	0.221358	95.0442	1.09922	0.221358
HLA-DMB	LIPA	ENSG00000107798	0.561133	0.145758	0.000118239	0.014482	0.48579	0.154813	2214.96	0.48579	0.154813
HLA-DMB	IFIT2	ENSG00000119922	1.32751	0.386969	0.000602398	0.0427305	1.05904	0.438763	32.8768	1.05904	0.438763
HLA-DMB	NCOA4	ENSG00000266412	0.935714	0.257244	0.000275342	0.0263467	0.776492	0.283022	57.5465	0.776492	0.283022
HLA-DMB	GLUD1	ENSG00000148672	0.981446	0.322192	0.00231789	0.0898404	0.708249	0.394051	37.4193	0.708249	0.394051
HLA-DMB	WAC	ENSG00000095787	1.39413	0.364526	0.000131034	0.0148602	1.17507	0.399635	27.6704	1.17507	0.399635
HLA-DMB	OLR1	ENSG00000173391	1.2697	0.3991	0.00146557	0.0702283	0.95395	0.473037	22.9048	0.95395	0.473037
HLA-DMB	MGST1	ENSG00000008394	0.558126	0.159648	0.00047235	0.0375671	0.465227	0.171987	304.815	0.465227	0.171987
HLA-DMB	STRAP	ENSG00000023734	0.670635	0.210629	0.00145276	0.0702283	0.521122	0.238078	91.1254	0.521122	0.238078
HLA-DMB	PLXNC1	ENSG00000136040	0.860324	0.219304	8.75e-05	0.0111588	0.739127	0.236731	190.392	0.739127	0.236731
HLA-DMB	EIF4B	ENSG00000063046	0.673737	0.20752	0.00116788	0.065019	0.530211	0.233317	101.786	0.530211	0.233317
HLA-DMB	CD63	ENSG00000135404	-0.406659	0.117447	0.000535229	0.0407225	-0.345608	0.123292	3703.85	-0.345608	0.123292
HLA-DMB	XPOT	ENSG00000184575	1.26585	0.388327	0.00111509	0.0638204	0.966652	0.457312	24.8848	0.966652	0.457312
HLA-DMB	OAS2	ENSG00000111335	1.05441	0.30502	0.000546525	0.0408161	0.847931	0.343965	64.6249	0.847931	0.343965
HLA-DMB	PPP1CC	ENSG00000186298	1.0211	0.338535	0.00255933	0.0924041	0.726751	0.419209	31.5908	0.726751	0.419209
HLA-DMB	CLEC2B	ENSG00000110852	1.85738	0.568948	0.00109623	0.0633332	1.39592	0.68962	16.3924	1.39592	0.68962
HLA-DMB	GTF3A	ENSG00000122034	0.578137	0.169196	0.00063324	0.044012	0.475431	0.183683	220.587	0.475431	0.183683
HLA-DMB	ITM2B	ENSG00000136156	0.607861	0.139057	1.24e-05	0.00252121	0.543744	0.145869	1159.05	0.543744	0.145869
HLA-DMB	LCP1	ENSG00000136167	0.470992	0.152656	0.00203336	0.0838683	0.372864	0.165782	723.13	0.372864	0.165782
HLA-DMB	GPR183	ENSG00000169508	1.22761	0.373172	0.00100305	0.0596375	0.947206	0.434988	27.0753	0.947206	0.434988
HLA-DMB	ESD	ENSG00000139684	1.02787	0.330208	0.00185323	0.0788138	0.759497	0.395943	34.0956	0.759497	0.395943
HLA-DMB	TDRD3	ENSG00000083544	0.987712	0.20896	2.28e-06	0.000634905	0.894698	0.2196	104.445	0.894698	0.2196
HLA-DMB	STK24	ENSG00000102572	0.579117	0.190091	0.00231501	0.0898404	0.442577	0.213587	147.05	0.442577	0.213587
HLA-DMB	RCBTB2	ENSG00000136161	1.03039	0.325918	0.00156961	0.0731036	0.774658	0.384456	32.4478	0.774658	0.384456
HLA-DMB	RPL21	ENSG00000122026	0.943841	0.221732	2.07e-05	0.00385064	0.831159	0.23762	252.882	0.831159	0.23762
HLA-DMB	CDC16	ENSG00000130177	1.32461	0.376903	0.000440627	0.0359228	1.07042	0.423869	25.5758	1.07042	0.423869
HLA-DMB	PSMC6	ENSG00000100519	1.06984	0.331414	0.00124609	0.0658647	0.81702	0.387563	33.4973	0.81702	0.387563
HLA-DMB	JKAMP	ENSG00000050130	1.00696	0.336151	0.0027394	0.0942478	0.714422	0.416227	35.6386	0.714422	0.416227
HLA-DMB	SUSD6	ENSG00000100647	-0.527043	0.176126	0.00276769	0.0946891	-0.401679	0.195993	210.384	-0.401679	0.195993
HLA-DMB	ERO1A	ENSG00000197930	0.744737	0.240095	0.00192317	0.0806679	0.563064	0.277003	69.4499	0.563064	0.277003
HLA-DMB	RTRAF	ENSG00000087302	0.690457	0.161426	1.89e-05	0.00362119	0.61335	0.170449	206.381	0.61335	0.170449
HLA-DMB	GOLGA5	ENSG00000066455	1.29968	0.366535	0.000391336	0.0328293	1.05562	0.410948	26.6386	1.05562	0.410948
HLA-DMB	NPC2	ENSG00000119655	-0.383013	0.11665	0.00102549	0.0603853	-0.320408	0.122434	3921.59	-0.320408	0.122434
HLA-DMB	PSMA3	ENSG00000100567	0.907938	0.270775	0.000799113	0.0515134	0.716735	0.309097	54.4292	0.716735	0.309097
HLA-DMB	ATP6V1D	ENSG00000100554	0.584117	0.193747	0.00257111	0.0924041	0.441161	0.21984	199.911	0.441161	0.21984
HLA-DMB	SLC38A6	ENSG00000139974	0.481686	0.159875	0.00258779	0.0924041	0.3739	0.175206	222.357	0.3739	0.175206
HLA-DMB	ARRDC4	ENSG00000140450	1.03524	0.321457	0.00127987	0.0658647	0.788735	0.377	36.4142	0.788735	0.377
HLA-DMB	RAB11A	ENSG00000103769	0.804114	0.154	1.77e-07	9.88e-05	0.744543	0.159787	274.823	0.744543	0.159787
HLA-DMB	ANXA2	ENSG00000182718	-0.327705	0.1088	0.00259528	0.0924041	-0.268285	0.112767	4601.84	-0.268285	0.112767
HLA-DMB	BCL2A1	ENSG00000140379	0.704882	0.132456	1.03e-07	9e-05	0.655841	0.136796	566.129	0.655841	0.136796
HLA-DMB	B2M	ENSG00000166710	0.442154	0.113574	9.9e-05	0.0123702	0.389092	0.118613	10174.8	0.389092	0.118613
HLA-DMB	LINC02345	ENSG00000259225	-0.53442	0.170364	0.00170733	0.0766843	-0.420457	0.187471	213.965	-0.420457	0.187471
HLA-DMB	UQCRC2	ENSG00000140740	0.528458	0.158097	0.000829905	0.0525798	0.431989	0.171564	236.135	0.431989	0.171564
HLA-DMB	ATMIN	ENSG00000166454	0.945335	0.28527	0.000920288	0.0563585	0.739651	0.327249	44.8929	0.739651	0.327249
HLA-DMB	COPS3	ENSG00000141030	0.957289	0.275307	0.000506736	0.0392817	0.772004	0.310537	56.0959	0.772004	0.310537
HLA-DMB	DDX5	ENSG00000108654	0.776309	0.183993	2.45e-05	0.00428924	0.68459	0.195914	219.596	0.68459	0.195914
HLA-DMB	YWHAE	ENSG00000108953	0.879342	0.231582	0.000146391	0.0160089	0.744415	0.252531	81.0539	0.744415	0.252531
HLA-DMB	EVI2B	ENSG00000185862	0.987731	0.225309	1.17e-05	0.00246187	0.877763	0.23902	116.458	0.877763	0.23902
HLA-DMB	EVI2A	ENSG00000126860	1.36101	0.324274	2.7e-05	0.00447497	1.18796	0.349775	41.4775	1.18796	0.349775
HLA-DMB	PSMB3	ENSG00000277791	-0.490662	0.161552	0.00238806	0.0902745	-0.382024	0.176817	254.717	-0.382024	0.176817
HLA-DMB	GGNBP2	ENSG00000278311	1.0427	0.333009	0.00174125	0.0766843	0.776075	0.396145	31.2206	0.776075	0.396145
HLA-DMB	CLTC	ENSG00000141367	0.608768	0.186983	0.00113096	0.0641298	0.483618	0.208094	182.799	0.483618	0.208094
HLA-DMB	CCL18	ENSG00000275385	-0.554709	0.115714	1.64e-06	0.000556755	-0.508458	0.119858	4785.68	-0.508458	0.119858
HLA-DMB	CCL3	ENSG00000277632	-0.489273	0.127638	0.000126442	0.0146101	-0.42538	0.134518	1546.59	-0.42538	0.134518
HLA-DMB	CCL4	ENSG00000275302	-0.601675	0.166389	0.000299112	0.0269377	-0.505227	0.180076	277.159	-0.505227	0.180076
HLA-DMB	CCL3L3	ENSG00000276085	-0.818947	0.175873	3.22e-06	0.000856472	-0.740113	0.184993	239.309	-0.740113	0.184993
HLA-DMB	SMAD2	ENSG00000175387	0.941653	0.250593	0.000171482	0.0181061	0.792473	0.274428	66.0505	0.792473	0.274428
HLA-DMB	PTPN2	ENSG00000175354	1.28416	0.427227	0.00264876	0.0931182	0.891633	0.550464	22.2134	0.891633	0.550464
HLA-DMB	MBD2	ENSG00000134046	0.654477	0.180597	0.000290114	0.0269377	0.549371	0.195477	168.419	0.549371	0.195477
HLA-DMB	PSMG2	ENSG00000128789	0.765465	0.237125	0.00124612	0.0658647	0.595001	0.270318	79.6092	0.595001	0.270318
HLA-DMB	EIF2S2	ENSG00000125977	0.753173	0.204505	0.000230594	0.0231501	0.632622	0.222715	103.299	0.632622	0.222715
HLA-DMB	B4GALT5	ENSG00000158470	0.908784	0.186257	1.07e-06	0.000434901	0.829793	0.194614	136.967	0.829793	0.194614
HLA-DMB	RBM12	ENSG00000244462	1.43862	0.477219	0.00257323	0.0924041	1.00023	0.614186	17.2452	1.00023	0.614186
HLA-DMB	SNX5	ENSG00000089006	0.791154	0.184086	1.73e-05	0.00340871	0.701163	0.195572	167.733	0.701163	0.195572
HLA-DMB	PRNP	ENSG00000171867	0.684855	0.20129	0.000668141	0.0454633	0.555793	0.222175	241.036	0.555793	0.222175
HLA-DMB	OCSTAMP	ENSG00000149635	-0.691393	0.209571	0.000970012	0.0588154	-0.550085	0.233325	122.151	-0.550085	0.233325
HLA-DMB	PLAUR	ENSG00000011422	-0.432465	0.145086	0.00287546	0.0978295	-0.338642	0.156357	610.201	-0.338642	0.156357
HLA-DMB	CLPP	ENSG00000125656	-0.649453	0.202206	0.00131893	0.066753	-0.509543	0.226229	115.181	-0.509543	0.226229
HLA-DMB	TPM4	ENSG00000167460	0.707945	0.172335	3.99e-05	0.0059624	0.621422	0.183089	523.758	0.621422	0.183089
HLA-DMB	ATXN10	ENSG00000130638	0.901241	0.30258	0.00289639	0.097997	0.642586	0.368826	38.9523	0.642586	0.368826
HLA-DMB	APOBEC3A	ENSG00000128383	0.964114	0.304646	0.0015524	0.0731036	0.726772	0.359042	47.6816	0.726772	0.359042
HLA-DMB	CCT8	ENSG00000156261	1.15438	0.243933	2.22e-06	0.000634905	1.04446	0.256865	74.6983	1.04446	0.256865
HLA-DMB	ABCG1	ENSG00000160179	-0.72507	0.211109	0.000593489	0.0427305	-0.587809	0.234527	162.32	-0.587809	0.234527
HLA-DMB	MT-ND2	ENSG00000198763	1.96297	0.349435	1.94e-08	2.37e-05	1.83018	0.363824	50.5762	1.83018	0.363824
HLA-DMB	MT-ND4	ENSG00000198886	1.97395	0.524627	0.000168166	0.0180675	1.64532	0.589491	184.545	1.64532	0.589491
IRF8	SLC2A5	ENSG00000142583	-0.898116	0.213439	2.58e-05	0.00141421	-0.790027	0.226936	87.8097	-0.790027	0.226936
IRF8	FABP3	ENSG00000121769	-0.569609	0.139372	4.37e-05	0.00226689	-0.503304	0.146378	377.604	-0.503304	0.146378
IRF8	PLPP3	ENSG00000162407	0.565233	0.179014	0.00159139	0.0397598	0.447117	0.196738	120.145	0.447117	0.196738
IRF8	DHCR24	ENSG00000116133	0.61369	0.125896	1.09e-06	8.01e-05	0.564219	0.130387	1127.5	0.564219	0.130387
IRF8	F3	ENSG00000117525	0.773495	0.262863	0.00325485	0.0696509	0.555414	0.313221	56.3761	0.555414	0.313221
IRF8	CD53	ENSG00000143119	0.460883	0.115813	6.9e-05	0.00326241	0.40855	0.120524	495.19	0.40855	0.120524
IRF8	CSF1	ENSG00000184371	0.836385	0.0985148	2.07e-17	7.05e-15	0.813767	0.0997277	1855.73	0.813767	0.0997277
IRF8	TNFAIP8L2	ENSG00000163154	-0.91795	0.264211	0.000512175	0.0152756	-0.743827	0.294411	48.9461	-0.743827	0.294411
IRF8	CD48	ENSG00000117091	0.445203	0.129447	0.000583266	0.0169716	0.376824	0.136324	448.98	0.376824	0.136324
IRF8	SOAT1	ENSG00000057252	0.695457	0.195339	0.000370494	0.0119459	0.578167	0.213129	141.447	0.578167	0.213129
IRF8	LAMB3	ENSG00000196878	-1.88196	0.31589	2.56e-09	3.82e-07	-1.77037	0.324989	41.131	-1.77037	0.324989
IRF8	ARHGEF10L	ENSG00000074964	-1.31011	0.348941	0.000173661	0.00720618	-1.095	0.384503	29.6074	-1.095	0.384503
IRF8	PITHD1	ENSG00000057757	-0.638539	0.208215	0.00216414	0.0506239	-0.487003	0.235183	85.8145	-0.487003	0.235183
IRF8	SLAMF8	ENSG00000158714	-0.412798	0.146347	0.00479221	0.094589	-0.31745	0.156262	259.042	-0.31745	0.156262
IRF8	PEA15	ENSG00000162734	-0.746505	0.126526	3.64e-09	5.26e-07	-0.704429	0.129757	334.199	-0.704429	0.129757
IRF8	FCMR	ENSG00000162894	1.06978	0.294413	0.000279506	0.0105857	0.885387	0.32568	52.4626	0.885387	0.32568
IRF8	CD52	ENSG00000169442	0.462792	0.129151	0.000339229	0.0114871	0.396649	0.135908	1506.04	0.396649	0.135908
IRF8	PABPC4	ENSG00000090621	-0.391312	0.137955	0.00456085	0.0919578	-0.305266	0.145902	376.387	-0.305266	0.145902
IRF8	F11R	ENSG00000158769	0.74013	0.20721	0.000354421	0.0116641	0.614951	0.226132	84.8545	0.614951	0.226132
IRF8	CTSK	ENSG00000143387	1.57847	0.14447	8.66e-28	8.27e-25	1.55261	0.145643	1298.67	1.55261	0.145643
IRF8	CTSS	ENSG00000163131	0.458804	0.115911	7.55e-05	0.00348626	0.406304	0.120674	5340.98	0.406304	0.120674
IRF8	SSBP3	ENSG00000157216	0.536715	0.179093	0.00272792	0.0611058	0.412408	0.197841	129.732	0.412408	0.197841
IRF8	CRABP2	ENSG00000143320	0.994767	0.163802	1.26e-09	2e-07	0.940491	0.16817	161.255	0.940491	0.16817
IRF8	DNASE2B	ENSG00000137976	-0.934163	0.220748	2.32e-05	0.00130148	-0.822342	0.23498	73.1969	-0.822342	0.23498
IRF8	ADAM15	ENSG00000143537	-1.16756	0.236788	8.19e-07	6.62e-05	-1.06613	0.247265	63.1895	-1.06613	0.247265
IRF8	FCGR2B	ENSG00000072694	0.715557	0.193221	0.000212798	0.00846227	0.605327	0.208679	103.555	0.605327	0.208679
IRF8	SPOCD1	ENSG00000134668	1.01837	0.293904	0.00053031	0.0157183	0.822296	0.328992	40.0452	0.822296	0.328992
IRF8	C1QA	ENSG00000173372	-1.00086	0.0936956	1.24e-26	9.83e-24	-0.983783	0.0944408	2045.61	-0.983783	0.0944408
IRF8	C1QC	ENSG00000159189	-1.31197	0.112366	1.69e-31	4.04e-28	-1.29277	0.113185	716.342	-1.29277	0.113185
IRF8	C1QB	ENSG00000173369	-1.68751	0.114072	1.62e-49	7.72e-46	-1.67196	0.114608	1382.78	-1.67196	0.114608
IRF8	HSD11B1	ENSG00000117594	-3.3441	0.296545	1.71e-29	2.04e-26	-3.29097	0.29721	74.914	-3.29097	0.29721
IRF8	ARHGEF2	ENSG00000116584	0.721349	0.143437	4.93e-07	4.36e-05	0.665023	0.148563	257.182	0.665023	0.148563
IRF8	PER3	ENSG00000049246	-0.741002	0.261884	0.00466198	0.0934746	-0.509902	0.318093	51.2924	-0.509902	0.318093
IRF8	LINC01135	ENSG00000234807	1.80598	0.316738	1.19e-08	1.49e-06	1.69034	0.325503	39.4552	1.69034	0.325503
IRF8	TOR3A	ENSG00000186283	-0.727701	0.194563	0.000183891	0.00754643	-0.617066	0.209934	106.566	-0.617066	0.209934
IRF8	RPL31	ENSG00000071082	-0.36308	0.102782	0.000411613	0.013008	-0.315923	0.106051	915.816	-0.315923	0.106051
IRF8	LAPTM4A	ENSG00000068697	0.46281	0.164634	0.00493663	0.0965475	0.347121	0.179842	185.71	0.347121	0.179842
IRF8	PTPN18	ENSG00000072135	-0.725349	0.201702	0.000322972	0.0114165	-0.602566	0.219608	98.4013	-0.602566	0.219608
IRF8	MREG	ENSG00000118242	0.431913	0.125538	0.000580631	0.0169716	0.36656	0.131879	364.304	0.36656	0.131879
IRF8	CIR1	ENSG00000138433	0.380375	0.115806	0.00102128	0.0272265	0.321471	0.120595	2332.76	0.321471	0.120595
IRF8	NRP2	ENSG00000118257	0.971313	0.193303	5.04e-07	4.37e-05	0.891972	0.20156	137.208	0.891972	0.20156
IRF8	LIMS2	ENSG00000072163	-1.48265	0.340798	1.36e-05	0.00082463	-1.31012	0.362133	30.52	-1.31012	0.362133
IRF8	DBI	ENSG00000155368	-0.328616	0.109757	0.00275309	0.0611058	-0.271912	0.113045	5057.31	-0.271912	0.113045
IRF8	SLC11A1	ENSG00000018280	0.701715	0.167843	2.9e-05	0.00157528	0.619999	0.177544	187.228	0.619999	0.177544
IRF8	CXCR4	ENSG00000121966	1.41271	0.334191	2.37e-05	0.00131266	1.23858	0.356839	31.4397	1.23858	0.356839
IRF8	IL1RN	ENSG00000136689	0.461508	0.123801	0.000193136	0.0077449	0.40103	0.129726	666.571	0.40103	0.129726
IRF8	BABAM2	ENSG00000158019	0.858241	0.236883	0.000291133	0.0107697	0.71327	0.260382	95.9599	0.71327	0.260382
IRF8	IAH1	ENSG00000134330	-0.57127	0.183566	0.0018578	0.0445499	-0.446594	0.202712	132.157	-0.446594	0.202712
IRF8	EOGT	ENSG00000163378	1.34038	0.267714	5.53e-07	4.63e-05	1.22705	0.279423	53.0779	1.22705	0.279423
IRF8	ATP1B3	ENSG00000069849	0.451692	0.158173	0.00429438	0.0879519	0.344302	0.171638	278.313	0.344302	0.171638
IRF8	NCEH1	ENSG00000144959	0.616456	0.158877	0.000104419	0.00470081	0.534526	0.168721	172.075	0.534526	0.168721
IRF8	BHLHE40	ENSG00000134107	0.757864	0.159931	2.15e-06	0.000150957	0.690149	0.166713	218.71	0.690149	0.166713
IRF8	CAMK1	ENSG00000134072	-0.469	0.132448	0.000398595	0.0126806	-0.399266	0.139764	466.732	-0.399266	0.139764
IRF8	PPM1M	ENSG00000164088	-0.501642	0.169993	0.00316787	0.0681063	-0.384653	0.186299	163.815	-0.384653	0.186299
IRF8	RPSA	ENSG00000168028	-0.457853	0.130031	0.000429748	0.0134037	-0.389719	0.136991	310.326	-0.389719	0.136991
IRF8	TFRC	ENSG00000072274	0.891467	0.147064	1.35e-09	2.07e-07	0.843072	0.151038	1029.37	0.843072	0.151038
IRF8	ARF4	ENSG00000168374	0.542369	0.168375	0.00127655	0.0332891	0.436031	0.183341	218.795	0.436031	0.183341
IRF8	HPGD	ENSG00000164120	0.683726	0.196588	0.000505251	0.0151639	0.562917	0.214814	96.4604	0.562917	0.214814
IRF8	ELOVL6	ENSG00000170522	4.41431	0.570132	9.74e-15	2.9e-12	4.26751	0.564661	34.0823	4.26751	0.564661
IRF8	SPP1	ENSG00000118785	0.830883	0.270629	0.00213922	0.0502875	0.618494	0.319286	3513.19	0.618494	0.319286
IRF8	LRPAP1	ENSG00000163956	0.356121	0.122474	0.00364067	0.0770038	0.287046	0.127573	433.597	0.287046	0.127573
IRF8	LAP3	ENSG00000002549	-0.696308	0.167864	3.35e-05	0.00179784	-0.613616	0.177497	179.118	-0.613616	0.177497
IRF8	UCHL1	ENSG00000154277	-0.644073	0.147913	1.33e-05	0.00082463	-0.576665	0.154914	235.41	-0.576665	0.154914
IRF8	HEXB	ENSG00000049860	0.450699	0.124687	0.000300746	0.0110397	0.388162	0.130862	780.501	0.388162	0.130862
IRF8	CYSTM1	ENSG00000120306	0.39846	0.104141	0.000130161	0.00564662	0.352679	0.107655	940.896	0.352679	0.107655
IRF8	HSPA9	ENSG00000113013	0.428409	0.147833	0.00375644	0.078968	0.333274	0.158538	302.808	0.333274	0.158538
IRF8	TSPAN17	ENSG00000048140	-0.916009	0.189982	1.42e-06	0.000101449	-0.834037	0.198841	126.052	-0.834037	0.198841
IRF8	HDAC3	ENSG00000171720	-0.882995	0.280683	0.0016559	0.0407318	-0.667459	0.326734	45.2247	-0.667459	0.326734
IRF8	CD74	ENSG00000019582	-0.605398	0.0857596	1.67e-12	3.99e-10	-0.582331	0.0870772	9319.86	-0.582331	0.0870772
IRF8	RNF145	ENSG00000145860	0.914331	0.209732	1.3e-05	0.00082463	0.812798	0.222425	136.611	0.812798	0.222425
IRF8	LPCAT1	ENSG00000153395	0.720043	0.256284	0.00496102	0.0966285	0.493531	0.311273	56.8373	0.493531	0.311273
IRF8	ELOVL5	ENSG00000012660	0.701279	0.207522	0.000726703	0.0202797	0.567704	0.228912	88.7674	0.567704	0.228912
IRF8	PAQR8	ENSG00000170915	-1.05826	0.278811	0.000147286	0.00633196	-0.893059	0.304179	44.5105	-0.893059	0.304179
IRF8	TREM2	ENSG00000095970	0.36323	0.129703	0.00510258	0.098581	0.285699	0.135806	1008.9	0.285699	0.135806
IRF8	RAB32	ENSG00000118508	-0.790192	0.157685	5.41e-07	4.61e-05	-0.726559	0.163919	413.423	-0.726559	0.163919
IRF8	MARCKS	ENSG00000277443	-0.867672	0.165919	1.7e-07	1.69e-05	-0.803128	0.172002	171.951	-0.803128	0.172002
IRF8	GMPR	ENSG00000137198	-1.2833	0.295031	1.36e-05	0.00082463	-1.1352	0.313317	43.132	-1.1352	0.313317
IRF8	AIF1	ENSG00000204472	-0.797788	0.123086	9.08e-11	1.88e-08	-0.760473	0.125777	685.75	-0.760473	0.125777
IRF8	YIPF3	ENSG00000137207	0.534139	0.175308	0.00231244	0.0530527	0.415559	0.192688	129.305	0.415559	0.192688
IRF8	HLA-DRA	ENSG00000204287	-0.378603	0.0885225	1.9e-05	0.00108954	-0.344919	0.0906627	8807.14	-0.344919	0.0906627
IRF8	LY86	ENSG00000112799	-1.80243	0.17885	6.92e-24	4.72e-21	-1.76651	0.180579	171.329	-1.76651	0.180579
IRF8	HMGA1	ENSG00000137309	-0.46889	0.157551	0.00291934	0.0639041	-0.36548	0.170509	200.741	-0.36548	0.170509
IRF8	EPB41L2	ENSG00000079819	-0.712871	0.226785	0.0016701	0.0408704	-0.548112	0.257502	78.7949	-0.548112	0.257502
IRF8	FAM20C	ENSG00000177706	0.582197	0.144203	5.41e-05	0.00265937	0.512339	0.151975	238.565	0.512339	0.151975
IRF8	GUSB	ENSG00000169919	0.557694	0.136238	4.25e-05	0.00222799	0.49376	0.142929	438.21	0.49376	0.142929
IRF8	SERPINE1	ENSG00000106366	0.977973	0.241506	5.13e-05	0.00255173	0.848762	0.259238	71.3321	0.848762	0.259238
IRF8	FSCN1	ENSG00000075618	-0.6737	0.210313	0.00135854	0.0346682	-0.52794	0.235309	81.507	-0.52794	0.235309
IRF8	GNA12	ENSG00000146535	-0.530472	0.168469	0.00163956	0.0407318	-0.421561	0.183527	154.01	-0.421561	0.183527
IRF8	LAT2	ENSG00000086730	-1.49388	0.34574	1.55e-05	0.000915803	-1.31656	0.368511	31.5449	-1.31656	0.368511
IRF8	SLC4A2	ENSG00000164889	0.655297	0.219073	0.00277858	0.0613861	0.48904	0.250643	84.3251	0.48904	0.250643
IRF8	LFNG	ENSG00000106003	0.886365	0.246091	0.00031604	0.0112548	0.73402	0.270679	58.0088	0.73402	0.270679
IRF8	PILRA	ENSG00000085514	0.419009	0.116829	0.000335109	0.0114871	0.36211	0.121839	700.606	0.36211	0.121839
IRF8	VSIG4	ENSG00000155659	0.851345	0.188631	6.38e-06	0.000435178	0.76485	0.198532	137.651	0.76485	0.198532
IRF8	SLC9A7	ENSG00000065923	0.947349	0.271002	0.000472779	0.0144622	0.770752	0.301565	49.9011	0.770752	0.301565
IRF8	ATP6AP2	ENSG00000182220	0.603207	0.138776	1.38e-05	0.00082463	0.541066	0.145265	441.722	0.541066	0.145265
IRF8	TIMP1	ENSG00000102265	0.83877	0.129899	1.07e-10	2.04e-08	0.799313	0.132791	326.61	0.799313	0.132791
IRF8	VMA21	ENSG00000160131	-0.534988	0.175709	0.00232877	0.0531716	-0.41536	0.193273	126.438	-0.41536	0.193273
IRF8	ATP6AP1	ENSG00000071553	0.402443	0.110523	0.000271301	0.0103652	0.350707	0.114785	1759.47	0.350707	0.114785
IRF8	GPC4	ENSG00000076716	0.665708	0.156886	2.2e-05	0.00125151	0.591573	0.165359	271.344	0.591573	0.165359
IRF8	TMSB4X	ENSG00000205542	-0.47353	0.0964816	9.2e-07	7.09e-05	-0.436974	0.0990786	10006.6	-0.436974	0.0990786
IRF8	FABP5	ENSG00000164687	-0.402958	0.131589	0.00219683	0.0509619	-0.326696	0.138845	665.062	-0.326696	0.138845
IRF8	ASAP1	ENSG00000153317	0.381883	0.132232	0.00387714	0.0807935	0.302802	0.1392	317.393	0.302802	0.1392
IRF8	SDC2	ENSG00000169439	0.574071	0.151793	0.000155612	0.0065715	0.494798	0.161249	255.879	0.494798	0.161249
IRF8	CLN8	ENSG00000182372	-0.612444	0.204548	0.00275232	0.0611058	-0.460983	0.231156	88.4876	-0.460983	0.231156
IRF8	ALDH1A1	ENSG00000165092	-0.420737	0.146427	0.00406145	0.0842663	-0.326171	0.15671	339.678	-0.326171	0.15671
IRF8	SLC28A3	ENSG00000197506	0.836134	0.236093	0.000397789	0.0126806	0.687861	0.260459	74.2973	0.687861	0.260459
IRF8	ANXA1	ENSG00000135046	0.365804	0.128683	0.00447373	0.0908452	0.28976	0.134736	391.443	0.28976	0.134736
IRF8	ENG	ENSG00000106991	0.498246	0.138941	0.000335761	0.0114871	0.424752	0.147025	266.643	0.424752	0.147025
IRF8	HSPA5	ENSG00000044574	1.02929	0.189705	5.77e-08	6.72e-06	0.957548	0.19672	155.243	0.957548	0.19672
IRF8	PTGS1	ENSG00000095303	0.816947	0.228099	0.000341574	0.0114871	0.676556	0.250478	76.5176	0.676556	0.250478
IRF8	AQP3	ENSG00000165272	-1.07332	0.347955	0.00203788	0.0481423	-0.786833	0.417993	28.0524	-0.786833	0.417993
IRF8	FDX1	ENSG00000137714	0.667612	0.109603	1.12e-09	1.84e-07	0.633241	0.112085	1226.14	0.633241	0.112085
IRF8	CD82	ENSG00000085117	0.749615	0.184285	4.75e-05	0.0024364	0.655366	0.196375	164.158	0.655366	0.196375
IRF8	MS4A7	ENSG00000166927	-1.39619	0.27644	4.4e-07	4.04e-05	-1.27943	0.288636	53.1861	-1.27943	0.288636
IRF8	LSP1	ENSG00000130592	-1.09184	0.129881	4.22e-17	1.34e-14	-1.06106	0.131651	476.731	-1.06106	0.131651
IRF8	CCDC85B	ENSG00000175602	-0.709961	0.199233	0.000365987	0.0119341	-0.589661	0.217115	92.9024	-0.589661	0.217115
IRF8	SIDT2	ENSG00000149577	-0.746568	0.231768	0.00127659	0.0332891	-0.582036	0.262238	68.2538	-0.582036	0.262238
IRF8	SLC15A3	ENSG00000110446	-0.370762	0.117113	0.00154636	0.0388381	-0.308386	0.121926	524.799	-0.308386	0.121926
IRF8	CTTN	ENSG00000085733	0.733088	0.219459	0.000836452	0.0226793	0.588374	0.243634	99.6517	0.588374	0.243634
IRF8	PRCP	ENSG00000137509	0.582281	0.182229	0.00139675	0.0354536	0.462411	0.200573	135.392	0.462411	0.200573
IRF8	ST14	ENSG00000149418	0.576583	0.166536	0.000535745	0.0157813	0.479157	0.179468	160.464	0.479157	0.179468
IRF8	CYB561A3	ENSG00000162144	-0.454718	0.135498	0.000791068	0.0216953	-0.379693	0.143436	542.666	-0.379693	0.143436
IRF8	MS4A6A	ENSG00000110077	-1.506	0.30686	9.21e-07	7.09e-05	-1.37056	0.322669	59.5665	-1.37056	0.322669
IRF8	SLCO2B1	ENSG00000137491	-0.539202	0.15894	0.000692629	0.0194425	-0.445395	0.171089	241.142	-0.445395	0.171089
IRF8	LTBP3	ENSG00000168056	0.819541	0.206163	7.03e-05	0.00328966	0.709671	0.220688	97.2831	0.709671	0.220688
IRF8	TNNI2	ENSG00000130598	0.862056	0.235153	0.000246439	0.00956103	0.720772	0.257305	85.9786	0.720772	0.257305
IRF8	FOLR2	ENSG00000165457	-0.985528	0.20164	1.02e-06	7.62e-05	-0.899428	0.210749	112.628	-0.899428	0.210749
IRF8	CD44	ENSG00000026508	0.466979	0.134215	0.000502672	0.0151639	0.395312	0.141865	392.326	0.395312	0.141865
IRF8	RNH1	ENSG00000023191	-0.333918	0.114679	0.003594	0.0765651	-0.272883	0.118433	723.088	-0.272883	0.118433
IRF8	APLP2	ENSG00000084234	0.649397	0.128063	3.96e-07	3.7e-05	0.600654	0.132426	1402.77	0.600654	0.132426
IRF8	TCIRG1	ENSG00000110719	0.488244	0.130738	0.000188075	0.00760587	0.423046	0.137409	313.758	0.423046	0.137409
IRF8	NR1H3	ENSG00000025434	0.442278	0.119738	0.000221006	0.00871604	0.384589	0.125068	953.099	0.384589	0.125068
IRF8	LMO2	ENSG00000135363	-0.713478	0.234626	0.00235854	0.053595	-0.534113	0.270137	66.7526	-0.534113	0.270137
IRF8	ANXA11	ENSG00000122359	-0.41594	0.114236	0.000271511	0.0103652	-0.36156	0.118925	1066.15	-0.36156	0.118925
IRF8	SCD	ENSG00000099194	0.659275	0.122064	6.63e-08	7.35e-06	0.616217	0.125695	2907.2	0.616217	0.125695
IRF8	GOLGA7B	ENSG00000155265	0.776189	0.215452	0.000315041	0.0112548	0.646012	0.235721	102.102	0.646012	0.235721
IRF8	RGS10	ENSG00000148908	-0.681341	0.129234	1.35e-07	1.4e-05	-0.633477	0.133339	383.685	-0.633477	0.133339
IRF8	PLAU	ENSG00000122861	-0.438071	0.139238	0.00165404	0.0407318	-0.356252	0.147921	286.983	-0.356252	0.147921
IRF8	ENTPD1	ENSG00000138185	-0.906635	0.266298	0.000662622	0.0187103	-0.725739	0.299041	46.994	-0.725739	0.299041
IRF8	PSAP	ENSG00000197746	-0.799151	0.0901022	7.36e-19	3.19e-16	-0.779523	0.0910976	15384.6	-0.779523	0.0910976
IRF8	ALOX5	ENSG00000012779	0.710931	0.17767	6.3e-05	0.0030048	0.619576	0.18904	185.136	0.619576	0.18904
IRF8	HPS1	ENSG00000107521	-0.886069	0.158239	2.15e-08	2.56e-06	-0.82907	0.163102	206.172	-0.82907	0.163102
IRF8	FRMD4A	ENSG00000151474	-1.07097	0.299214	0.00034457	0.0114985	-0.878539	0.331801	38.2082	-0.878539	0.331801
IRF8	CLEC7A	ENSG00000172243	-1.25437	0.142492	1.33e-18	5.29e-16	-1.22192	0.144196	267.042	-1.22192	0.144196
IRF8	BCAT1	ENSG00000060982	0.529985	0.151291	0.000459916	0.0142514	0.445338	0.161646	233.15	0.445338	0.161646
IRF8	MGST1	ENSG00000008394	0.670783	0.126616	1.17e-07	1.24e-05	0.624644	0.130553	321.57	0.624644	0.130553
IRF8	ITGA5	ENSG00000161638	0.640992	0.16724	0.000126704	0.00554706	0.552459	0.178149	152.833	0.552459	0.178149
IRF8	CMKLR1	ENSG00000174600	-2.45004	0.376523	7.66e-11	1.67e-08	-2.32986	0.382961	33.072	-2.32986	0.382961
IRF8	OSBPL8	ENSG00000091039	0.856322	0.251424	0.000659489	0.0187103	0.688893	0.281471	74.6372	0.688893	0.281471
IRF8	MMP19	ENSG00000123342	1.30453	0.266922	1.02e-06	7.62e-05	1.18827	0.280055	60.2751	1.18827	0.280055
IRF8	CD63	ENSG00000135404	0.275416	0.097605	0.00477632	0.094589	0.228611	0.0986964	4667.96	0.228611	0.0986964
IRF8	GLIPR1	ENSG00000139278	0.762794	0.144905	1.41e-07	1.43e-05	0.708291	0.14983	240.273	0.708291	0.14983
IRF8	PLBD1	ENSG00000121316	0.69403	0.157937	1.11e-05	0.000726349	0.621822	0.165972	291.009	0.621822	0.165972
IRF8	RHOF	ENSG00000139725	0.590736	0.21066	0.00504401	0.0978455	0.420569	0.243048	94.5579	0.420569	0.243048
IRF8	TXNRD1	ENSG00000198431	-0.463104	0.12387	0.000185024	0.00754643	-0.402357	0.129702	372.547	-0.402357	0.129702
IRF8	DNAJC3	ENSG00000102580	0.684668	0.221636	0.00200723	0.0478926	0.522299	0.251753	70.2178	0.522299	0.251753
IRF8	LCP1	ENSG00000136167	0.547887	0.152695	0.000333075	0.0114871	0.463932	0.163095	748.646	0.463932	0.163095
IRF8	GAS6	ENSG00000183087	-1.63829	0.288226	1.32e-08	1.61e-06	-1.53207	0.296728	47.4902	-1.53207	0.296728
IRF8	TDRD3	ENSG00000083544	0.804199	0.218654	0.000235118	0.00919658	0.67484	0.238491	96.107	0.67484	0.238491
IRF8	TNFSF13B	ENSG00000102524	-1.99196	0.212375	6.63e-21	3.52e-18	-1.9458	0.214798	107.202	-1.9458	0.214798
IRF8	DHRS7	ENSG00000100612	0.515345	0.160561	0.00132894	0.0342795	0.41606	0.173666	177.072	0.41606	0.173666
IRF8	LINC00520	ENSG00000258791	0.70931	0.203018	0.000476149	0.0144725	0.5841	0.222397	104.789	0.5841	0.222397
IRF8	RNASE1	ENSG00000129538	-1.66289	0.147144	1.3e-29	2.04e-26	-1.63643	0.148262	1030.14	-1.63643	0.148262
IRF8	SERPINA1	ENSG00000197249	-0.716506	0.198744	0.000311936	0.0112548	-0.598161	0.216044	89.7483	-0.598161	0.216044
IRF8	LGALS3	ENSG00000131981	-0.399749	0.0964876	3.43e-05	0.00181745	-0.36042	0.0992824	4253.8	-0.36042	0.0992824
IRF8	CKB	ENSG00000166165	1.30703	0.360464	0.000287894	0.0107697	1.07674	0.399904	28.8004	1.07674	0.399904
IRF8	PNP	ENSG00000198805	0.501234	0.162335	0.0020174	0.0478956	0.396924	0.176047	181.383	0.396924	0.176047
IRF8	NUMB	ENSG00000133961	0.500132	0.153607	0.00113031	0.0298001	0.408066	0.165056	196.041	0.408066	0.165056
IRF8	ANKRD9	ENSG00000156381	-0.716046	0.233863	0.00219995	0.0509619	-0.538944	0.268564	63.2085	-0.538944	0.268564
IRF8	WARS1	ENSG00000140105	0.391131	0.114679	0.000648071	0.0185185	0.334161	0.119344	563.778	0.334161	0.119344
IRF8	GCHFR	ENSG00000137880	-0.397807	0.134149	0.00302272	0.0655654	-0.317596	0.141714	534.744	-0.317596	0.141714
IRF8	AQP9	ENSG00000103569	0.917961	0.256317	0.00034182	0.0114871	0.756522	0.283569	61.5137	0.756522	0.283569
IRF8	ABHD2	ENSG00000140526	0.568269	0.131887	1.64e-05	0.000955427	0.509556	0.137814	361.327	0.509556	0.137814
IRF8	ZNF710	ENSG00000140548	-0.948334	0.333484	0.00445901	0.0908452	-0.631255	0.429458	29.4117	-0.631255	0.429458
IRF8	IL16	ENSG00000172349	-1.14279	0.326592	0.000466755	0.01437	-0.923946	0.365998	32.4579	-0.923946	0.365998
IRF8	SPN	ENSG00000197471	0.499156	0.137703	0.000289106	0.0107697	0.427175	0.145617	427.908	0.427175	0.145617
IRF8	AMFR	ENSG00000159461	0.576394	0.116257	7.13e-07	5.86e-05	0.532322	0.119979	484.426	0.532322	0.119979
IRF8	CMTM3	ENSG00000140931	-0.547907	0.135161	5.04e-05	0.00253203	-0.483737	0.14181	260.214	-0.483737	0.14181
IRF8	LITAF	ENSG00000189067	-0.37524	0.111098	0.000731333	0.0202903	-0.320597	0.115329	999.61	-0.320597	0.115329
IRF8	NME4	ENSG00000103202	-0.557146	0.182239	0.00223393	0.0514992	-0.431409	0.201566	124.878	-0.431409	0.201566
IRF8	IRF8	ENSG00000140968	1.04269	0.164792	2.49e-10	4.58e-08	0.990202	0.168996	165.596	0.990202	0.168996
IRF8	NQO1	ENSG00000181019	-0.711369	0.224149	0.00150539	0.0380092	-0.551199	0.253515	85.3517	-0.551199	0.253515
IRF8	ATP2A3	ENSG00000074370	0.964348	0.309838	0.00185558	0.0445499	0.718968	0.3659	36.3999	0.718968	0.3659
IRF8	DUSP14	ENSG00000276023	0.714543	0.223052	0.00135776	0.0346682	0.558318	0.250819	68.1554	0.558318	0.250819
IRF8	JUP	ENSG00000173801	-1.29287	0.266972	1.28e-06	9.26e-05	-1.17501	0.279788	56.2284	-1.17501	0.279788
IRF8	PECAM1	ENSG00000261371	-0.53843	0.140211	0.000122965	0.00543324	-0.467774	0.147942	299.875	-0.467774	0.147942
IRF8	KRT10	ENSG00000186395	0.507173	0.180307	0.0049108	0.0964376	0.373682	0.200547	131.008	0.373682	0.200547
IRF8	SLC16A3	ENSG00000141526	0.665162	0.128463	2.24e-07	2.19e-05	0.617163	0.132649	378.438	0.617163	0.132649
IRF8	P4HB	ENSG00000185624	0.351636	0.115756	0.00238366	0.0539092	0.290206	0.120098	898.702	0.290206	0.120098
IRF8	MRC2	ENSG00000011028	-2.26798	0.31942	1.24e-12	3.13e-10	-2.17522	0.324218	45.3683	-2.17522	0.324218
IRF8	CD300A	ENSG00000167851	0.834386	0.16964	8.72e-07	6.93e-05	0.764466	0.176671	182.47	0.764466	0.176671
IRF8	CD300C	ENSG00000167850	0.91035	0.207075	1.1e-05	0.000726349	0.811263	0.218933	84.8154	0.811263	0.218933
IRF8	TTYH2	ENSG00000141540	1.35013	0.252672	9.12e-08	9.89e-06	1.25168	0.261553	66.1652	1.25168	0.261553
IRF8	TRPV2	ENSG00000187688	0.41391	0.120559	0.000596363	0.0172475	0.352411	0.126146	511.561	0.352411	0.126146
IRF8	CCL8	ENSG00000108700	-2.23778	0.24078	1.49e-20	7.1e-18	-2.18499	0.243081	97.7474	-2.18499	0.243081
IRF8	CCL13	ENSG00000181374	-1.52921	0.247468	6.43e-10	1.1e-07	-1.44543	0.254714	1109.86	-1.44543	0.254714
IRF8	CCL2	ENSG00000108691	-0.796931	0.137091	6.13e-09	8.13e-07	-0.750315	0.140939	1525.03	-0.750315	0.140939
IRF8	TEX14	ENSG00000121101	0.932413	0.285449	0.00108893	0.0288686	0.72647	0.326036	42.1413	0.72647	0.326036
IRF8	ITGB3	ENSG00000259207	0.856157	0.169905	4.68e-07	4.21e-05	0.787813	0.176598	158.951	0.787813	0.176598
IRF8	TNFSF12	ENSG00000239697	-0.72376	0.158709	5.11e-06	0.000353299	-0.653365	0.166181	231.871	-0.653365	0.166181
IRF8	CCL18	ENSG00000275385	-0.571998	0.0980159	5.35e-09	7.3e-07	-0.54081	0.100202	4762.87	-0.54081	0.100202
IRF8	CCL3L3	ENSG00000276085	0.593192	0.156442	0.000149571	0.00637278	0.510997	0.166408	381.473	0.510997	0.166408
IRF8	SLC26A11	ENSG00000181045	0.514022	0.177926	0.00386507	0.0807935	0.386659	0.197034	171.999	0.386659	0.197034
IRF8	CXCL16	ENSG00000161921	0.315485	0.11186	0.00479684	0.094589	0.256054	0.114822	630.745	0.256054	0.114822
IRF8	INO80C	ENSG00000153391	1.17704	0.328249	0.000336003	0.0114871	0.965417	0.364705	32.1202	0.965417	0.364705
IRF8	TGM2	ENSG00000198959	0.983995	0.136534	5.72e-13	1.52e-10	0.946978	0.139021	842.754	0.946978	0.139021
IRF8	CST3	ENSG00000101439	-0.363071	0.0894235	4.9e-05	0.00248986	-0.327879	0.0915947	4978.62	-0.327879	0.0915947
IRF8	B4GALT5	ENSG00000158470	1.07834	0.199372	6.35e-08	7.21e-06	1.00241	0.206841	148.819	1.00241	0.206841
IRF8	ATP5F1E	ENSG00000124172	-0.284559	0.096431	0.0031684	0.0681063	-0.240218	0.0978833	1181.98	-0.240218	0.0978833
IRF8	SIRPB1	ENSG00000101307	0.646873	0.216608	0.00282303	0.0620806	0.482623	0.247606	81.751	0.482623	0.247606
IRF8	PROCR	ENSG00000101000	1.2793	0.202929	2.9e-10	5.12e-08	1.21364	0.208068	96.4609	1.21364	0.208068
IRF8	MMP9	ENSG00000100985	1.03124	0.121233	1.8e-17	6.59e-15	1.00192	0.122795	8495.46	1.00192	0.122795
IRF8	OCSTAMP	ENSG00000149635	0.763185	0.175579	1.38e-05	0.00082463	0.680513	0.18508	205.623	0.680513	0.18508
IRF8	CD40	ENSG00000101017	-1.00213	0.170995	4.61e-09	6.47e-07	-0.942764	0.175928	143.263	-0.942764	0.175928
IRF8	ABHD12	ENSG00000100997	-0.457862	0.137549	0.000872451	0.0233895	-0.379597	0.14583	296.93	-0.379597	0.14583
IRF8	ADGRE2	ENSG00000127507	0.991778	0.27528	0.000314806	0.0112548	0.818634	0.304174	49.2994	0.818634	0.304174
IRF8	PLAUR	ENSG00000011422	0.440783	0.11291	9.47e-05	0.00430255	0.38967	0.117371	828.969	0.38967	0.117371
IRF8	C5AR2	ENSG00000134830	0.857927	0.303902	0.00475712	0.094589	0.573749	0.385251	37.3865	0.573749	0.385251
IRF8	IL4I1	ENSG00000104951	-0.714254	0.245685	0.00364687	0.0770038	-0.510007	0.291166	65.5715	-0.510007	0.291166
IRF8	LDLR	ENSG00000130164	0.998757	0.258204	0.000109691	0.004892	0.851459	0.279961	51.3174	0.851459	0.279961
IRF8	AP2S1	ENSG00000042753	-0.424815	0.105353	5.52e-05	0.0026896	-0.379423	0.108966	834.979	-0.379423	0.108966
IRF8	FPR3	ENSG00000187474	-1.81079	0.18921	1.07e-21	6.36e-19	-1.77063	0.191435	163.607	-1.77063	0.191435
IRF8	CD209	ENSG00000090659	-1.1205	0.283188	7.6e-05	0.00348626	-0.961157	0.306085	43.6129	-0.961157	0.306085
IRF8	MCOLN1	ENSG00000090674	0.527559	0.157599	0.000815471	0.0222367	0.434142	0.169686	209.9	0.434142	0.169686
IRF8	PNPLA6	ENSG00000032444	0.665469	0.197514	0.000753805	0.0207928	0.54011	0.2169	113.481	0.54011	0.2169
IRF8	HOMER3	ENSG00000051128	-0.570099	0.166213	0.000603739	0.0173557	-0.471404	0.179365	143.127	-0.471404	0.179365
IRF8	MRPL34	ENSG00000130312	-0.482882	0.150334	0.00131784	0.0341779	-0.39238	0.161138	246.843	-0.39238	0.161138
IRF8	MBOAT7	ENSG00000125505	0.608332	0.205044	0.00300886	0.0655629	0.455253	0.232341	91.8032	0.455253	0.232341
IRF8	LILRB5	ENSG00000105609	-0.939714	0.309948	0.00243065	0.0547125	-0.681629	0.372934	35.5676	-0.681629	0.372934
IRF8	APOE	ENSG00000130203	0.426962	0.11945	0.000351036	0.0116329	0.367678	0.124874	13390.6	0.367678	0.124874
IRF8	APOC1	ENSG00000130208	0.370973	0.118193	0.00169705	0.0411083	0.306702	0.123176	3432.91	0.306702	0.123176
IRF8	SCN1B	ENSG00000105711	-0.959867	0.335686	0.00424415	0.0876445	-0.644498	0.429293	28.458	-0.644498	0.429293
IRF8	LILRA5	ENSG00000187116	1.90424	0.332398	1.01e-08	1.3e-06	1.78314	0.342042	39.5564	1.78314	0.342042
IRF8	GDF15	ENSG00000130513	0.79477	0.182671	1.36e-05	0.00082463	0.708019	0.193059	171.432	0.708019	0.193059
IRF8	C3	ENSG00000125730	0.500604	0.159414	0.00168788	0.0410948	0.400389	0.172522	167.719	0.400389	0.172522
IRF8	ACP5	ENSG00000102575	0.420196	0.119052	0.000416303	0.0130697	0.36101	0.124429	4586.04	0.36101	0.124429
IRF8	PPP2R1A	ENSG00000105568	-0.390794	0.136729	0.00426101	0.0876445	-0.306463	0.14442	377.173	-0.306463	0.14442
IRF8	VASP	ENSG00000125753	0.488137	0.129581	0.000165202	0.00691528	0.424148	0.136081	305.803	0.424148	0.136081
IRF8	CEBPA	ENSG00000245848	-0.552061	0.137638	6.05e-05	0.0029148	-0.485815	0.144557	322.546	-0.485815	0.144557
IRF8	YWHAH	ENSG00000128245	-0.973308	0.150343	9.55e-11	1.9e-08	-0.926644	0.15384	242.327	-0.926644	0.15384
IRF8	CBX6	ENSG00000183741	-0.674002	0.189204	0.000367626	0.0119341	-0.561526	0.205268	114.842	-0.561526	0.205268
IRF8	TIMP3	ENSG00000100234	-1.28098	0.171791	8.88e-14	2.49e-11	-1.23432	0.174709	181.049	-1.23432	0.174709
IRF8	HMOX1	ENSG00000100292	-0.635631	0.190375	0.000841291	0.0226816	-0.51385	0.208913	111.055	-0.51385	0.208913
IRF8	AP1B1	ENSG00000100280	-0.499059	0.175968	0.00456706	0.0919578	-0.371307	0.194425	141.044	-0.371307	0.194425
IRF8	ADA2	ENSG00000093072	-0.541225	0.12246	9.89e-06	0.000664587	-0.488922	0.127285	568.344	-0.488922	0.127285
IRF8	LGALS1	ENSG00000100097	-0.500588	0.0986563	3.89e-07	3.7e-05	-0.465469	0.101253	2482.6	-0.465469	0.101253
IRF8	ABCG1	ENSG00000160179	-1.20463	0.185139	7.69e-11	1.67e-08	-1.14642	0.189581	144.878	-1.14642	0.189581
ITGAM	PPT1	ENSG00000131238	0.494465	0.146516	0.000738655	0.0761592	0.38788	0.170081	532.25	0.38788	0.170081
ITGAM	TMEM50A	ENSG00000183726	0.512416	0.157027	0.00110146	0.0899066	0.390725	0.186355	195.349	0.390725	0.186355
ITGAM	C1QC	ENSG00000159189	-0.608476	0.149226	4.55e-05	0.0124108	-0.524874	0.162292	846.152	-0.524874	0.162292
ITGAM	G0S2	ENSG00000123689	1.65318	0.496282	0.000864967	0.0770213	1.26735	0.601203	791.879	1.26735	0.601203
ITGAM	QPCT	ENSG00000115828	0.484056	0.135711	0.000361361	0.0471937	0.393831	0.153108	688.779	0.393831	0.153108
ITGAM	CAMK1	ENSG00000134072	-0.88357	0.177538	6.46e-07	0.00042211	-0.805377	0.186948	418.712	-0.805377	0.186948
ITGAM	TFRC	ENSG00000072274	0.586618	0.175321	0.000819974	0.0770213	0.455861	0.206055	901.355	0.455861	0.206055
ITGAM	ARF4	ENSG00000168374	0.6328	0.161124	8.59e-05	0.0168213	0.538529	0.17654	226.173	0.538529	0.17654
ITGAM	NPM1	ENSG00000181163	0.651972	0.201059	0.00118409	0.0927855	0.49126	0.242739	164.764	0.49126	0.242739
ITGAM	AIF1	ENSG00000204472	-0.644731	0.15689	3.97e-05	0.0124108	-0.55758	0.170454	714.644	-0.55758	0.170454
ITGAM	ATP6AP2	ENSG00000182220	0.602835	0.183844	0.00104154	0.0887119	0.459706	0.219464	441.139	0.459706	0.219464
ITGAM	SAT1	ENSG00000130066	0.636623	0.139245	4.83e-06	0.00236652	0.569927	0.147841	764.616	0.569927	0.147841
ITGAM	HSPA5	ENSG00000044574	0.872942	0.234068	0.000191905	0.0289186	0.723754	0.262017	143.906	0.723754	0.262017
ITGAM	FDX1	ENSG00000137714	0.417715	0.121198	0.000567762	0.0695153	0.334228	0.138066	1106.16	0.334228	0.138066
ITGAM	CCDC85B	ENSG00000175602	-0.750687	0.205972	0.0002678	0.0374728	-0.61344	0.233258	92.2242	-0.61344	0.233258
ITGAM	SLCO2B1	ENSG00000137491	-0.552954	0.165566	0.000838487	0.0770213	-0.427885	0.194799	240.496	-0.427885	0.194799
ITGAM	CD44	ENSG00000026508	0.599189	0.176696	0.000696204	0.0761592	0.469899	0.205866	413.192	0.469899	0.205866
ITGAM	ENSG00000257764	ENSG00000257764	0.646539	0.1493	1.49e-05	0.00582992	0.56997	0.160169	2372.82	0.56997	0.160169
ITGAM	RNASE1	ENSG00000129538	-0.687773	0.169717	5.07e-05	0.0124108	-0.591628	0.185114	1270.11	-0.591628	0.185114
ITGAM	ITGAM	ENSG00000169896	-2.87833	0.186263	7.19e-54	1.41e-50	-2.85376	0.186912	284.695	-2.85376	0.186912
ITGAM	CCL7	ENSG00000108688	-0.661338	0.177316	0.000191699	0.0289186	-0.548305	0.198184	272.121	-0.548305	0.198184
ITGAM	CCL13	ENSG00000181374	-1.3061	0.337225	0.000107469	0.0191392	-1.09826	0.37495	1157.75	-1.09826	0.37495
ITGAM	CCL2	ENSG00000108691	-0.947517	0.164274	8.03e-09	7.86e-06	-0.886625	0.170216	1470.81	-0.886625	0.170216
ITGAM	B4GALT5	ENSG00000158470	0.728411	0.214967	0.000702837	0.0761592	0.569204	0.251617	126.429	0.569204	0.251617
ITGAM	PRNP	ENSG00000171867	0.658354	0.16674	7.87e-05	0.0168213	0.561351	0.182666	239.831	0.561351	0.182666
ITGB2	CSF1	ENSG00000184371	-0.479025	0.143363	0.000833707	0.055963	-0.389992	0.155907	1143.49	-0.389992	0.155907
ITGB2	MGST3	ENSG00000143198	-0.3987	0.121021	0.000986102	0.0601315	-0.328234	0.129254	978.48	-0.328234	0.129254
ITGB2	IVNS1ABP	ENSG00000116679	0.950166	0.271744	0.000471308	0.041368	0.766738	0.3069	56.8136	0.766738	0.3069
ITGB2	GNPAT	ENSG00000116906	1.31326	0.328765	6.48e-05	0.0117353	1.12574	0.357819	35.1925	1.12574	0.357819
ITGB2	PPT1	ENSG00000131238	0.628951	0.12981	1.27e-06	0.000666221	0.575334	0.135204	562.318	0.575334	0.135204
ITGB2	ATP6V0B	ENSG00000117410	-0.38315	0.12169	0.00164065	0.0870973	-0.309422	0.130298	1539.13	-0.309422	0.130298
ITGB2	GNAI3	ENSG00000065135	0.752417	0.235005	0.00136618	0.0768375	0.577065	0.2719	72.692	0.577065	0.2719
ITGB2	CRABP2	ENSG00000143320	-0.717781	0.219652	0.00108383	0.064728	-0.559434	0.250774	87.1679	-0.559434	0.250774
ITGB2	TMEM50A	ENSG00000183726	0.573498	0.166075	0.000553878	0.0439537	0.470352	0.18187	199.37	0.470352	0.18187
ITGB2	MNDA	ENSG00000163563	0.711914	0.204328	0.000493657	0.0414824	0.579999	0.22716	107.837	0.579999	0.22716
ITGB2	PTPN7	ENSG00000143851	-1.03957	0.327977	0.00152636	0.0826371	-0.777262	0.389788	33.9063	-0.777262	0.389788
ITGB2	ATP5PB	ENSG00000116459	0.495549	0.142381	0.000500585	0.0414824	0.411886	0.153784	373.288	0.411886	0.153784
ITGB2	RAP1A	ENSG00000116473	0.619917	0.198842	0.00182312	0.0934216	0.472475	0.227839	115.859	0.472475	0.227839
ITGB2	IFI16	ENSG00000163565	1.04918	0.236623	9.25e-06	0.00260235	0.933603	0.251416	81.7449	0.933603	0.251416
ITGB2	CREG1	ENSG00000143162	0.590257	0.128392	4.28e-06	0.0017918	0.534493	0.134205	675.345	0.534493	0.134205
ITGB2	SH3GLB1	ENSG00000097033	0.566443	0.147219	0.000119271	0.0175141	0.487297	0.157657	323.068	0.487297	0.157657
ITGB2	ACTR3	ENSG00000115091	0.648729	0.190121	0.000644422	0.0478607	0.524814	0.211086	173.959	0.524814	0.211086
ITGB2	ACSL3	ENSG00000123983	0.875051	0.268943	0.00113927	0.067345	0.675151	0.31167	51.8239	0.675151	0.31167
ITGB2	CCT4	ENSG00000115484	1.00488	0.221404	5.66e-06	0.00202246	0.90001	0.234486	105.265	0.90001	0.234486
ITGB2	IL1RN	ENSG00000136689	-0.445505	0.140513	0.0015214	0.0826371	-0.35449	0.153564	487.45	-0.35449	0.153564
ITGB2	NFE2L2	ENSG00000116044	0.597347	0.191818	0.00184485	0.0934216	0.4566	0.218811	212.742	0.4566	0.218811
ITGB2	RAB1A	ENSG00000138069	0.618115	0.197791	0.00177749	0.0919377	0.471206	0.227123	122.118	0.471206	0.227123
ITGB2	ABHD5	ENSG00000011198	1.34763	0.434305	0.00191593	0.0940594	0.974291	0.538845	20.2542	0.974291	0.538845
ITGB2	NCK1	ENSG00000158092	1.18588	0.290374	4.43e-05	0.00915873	1.02703	0.313006	45.1031	1.02703	0.313006
ITGB2	ATP1B3	ENSG00000069849	0.811913	0.157987	2.76e-07	0.00020453	0.748829	0.164291	322.224	0.748829	0.164291
ITGB2	RARRES1	ENSG00000118849	1.33475	0.247948	7.32e-08	0.000141301	1.23767	0.257646	68.7442	1.23767	0.257646
ITGB2	MRPL3	ENSG00000114686	1.28501	0.283748	5.94e-06	0.00202246	1.14896	0.299848	48.0915	1.14896	0.299848
ITGB2	PARP9	ENSG00000138496	1.06907	0.303183	0.000421662	0.0387606	0.867354	0.340353	47.094	0.867354	0.340353
ITGB2	TFRC	ENSG00000072274	0.699091	0.169488	3.71e-05	0.00796406	0.612372	0.180801	943.639	0.612372	0.180801
ITGB2	UBE2K	ENSG00000078140	1.06928	0.251342	2.1e-05	0.00506201	0.939637	0.268944	63.7343	0.939637	0.268944
ITGB2	RPS3A	ENSG00000145425	0.530244	0.155996	0.000676117	0.0489594	0.433462	0.170624	602.072	0.433462	0.170624
ITGB2	HEXB	ENSG00000049860	0.677953	0.168725	5.87e-05	0.0113292	0.589214	0.180594	855.21	0.589214	0.180594
ITGB2	SNX2	ENSG00000205302	0.906168	0.235275	0.000117386	0.0175141	0.769734	0.256601	124.989	0.769734	0.256601
ITGB2	JAKMIP2	ENSG00000176049	0.583423	0.176911	0.000974364	0.0601008	0.464419	0.19771	224.242	0.464419	0.19771
ITGB2	RARS1	ENSG00000113643	1.32	0.358602	0.000232351	0.0258848	1.09363	0.396816	32.1589	1.09363	0.396816
ITGB2	TARS1	ENSG00000113407	1.16821	0.280103	3.04e-05	0.00676726	1.01875	0.301424	49.0673	1.01875	0.301424
ITGB2	SAR1B	ENSG00000152700	0.797353	0.259325	0.00210697	0.0992332	0.588452	0.308738	65.8214	0.588452	0.308738
ITGB2	NPM1	ENSG00000181163	0.884781	0.172053	2.71e-07	0.00020453	0.815452	0.179206	182.528	0.815452	0.179206
ITGB2	TAF9	ENSG00000273841	0.726848	0.193203	0.000168494	0.0207677	0.614394	0.210412	118.574	0.614394	0.210412
ITGB2	NSA2	ENSG00000164346	1.51512	0.262735	8.08e-09	4.68e-05	1.4202	0.270667	61.3223	1.4202	0.270667
ITGB2	AP3B1	ENSG00000132842	0.768729	0.241582	0.00146233	0.0806786	0.584756	0.282069	76.2815	0.584756	0.282069
ITGB2	OGFRL1	ENSG00000119900	0.67588	0.203076	0.000874024	0.0575366	0.537424	0.227956	108.36	0.537424	0.227956
ITGB2	AKIRIN2	ENSG00000135334	0.653108	0.179356	0.000271148	0.0285592	0.545719	0.19609	154.299	0.545719	0.19609
ITGB2	PLA2G7	ENSG00000146070	0.64717	0.174485	0.000208049	0.0241236	0.545773	0.189711	481.384	0.545773	0.189711
ITGB2	SGK1	ENSG00000118515	0.537539	0.148237	0.0002876	0.0297512	0.453004	0.159731	368.676	0.453004	0.159731
ITGB2	IFNGR1	ENSG00000027697	1.05934	0.242773	1.28e-05	0.00322362	0.9387	0.258374	115.6	0.9387	0.258374
ITGB2	SNX3	ENSG00000112335	0.451229	0.126818	0.000373581	0.0360692	0.380967	0.135509	755.627	0.380967	0.135509
ITGB2	PON2	ENSG00000105854	1.23269	0.338482	0.000270704	0.0285592	1.01299	0.379081	35.5309	1.01299	0.379081
ITGB2	SSBP1	ENSG00000106028	0.86217	0.241073	0.000348374	0.0347954	0.707169	0.268601	68.81	0.707169	0.268601
ITGB2	GPNMB	ENSG00000136235	0.511987	0.134124	0.000134933	0.0184432	0.4419	0.142921	5104.09	0.4419	0.142921
ITGB2	PTPN12	ENSG00000127947	1.27056	0.361165	0.000434911	0.0387606	1.02344	0.409605	29.0334	1.02344	0.409605
ITGB2	SAMD9L	ENSG00000177409	1.71116	0.491962	0.000504743	0.0414824	1.37098	0.556983	19.8221	1.37098	0.556983
ITGB2	SEPTIN7	ENSG00000122545	0.864093	0.253621	0.000656757	0.0481594	0.688078	0.28851	72.0598	0.688078	0.28851
ITGB2	SH3BGRL	ENSG00000131171	0.492214	0.128539	0.000128517	0.0181586	0.425357	0.136612	515.24	0.425357	0.136612
ITGB2	COX7B	ENSG00000131174	0.615054	0.183368	0.000795946	0.0546876	0.493536	0.204282	157.818	0.493536	0.204282
ITGB2	LAMP2	ENSG00000005893	0.786476	0.153192	2.84e-07	0.00020453	0.725468	0.15918	316.608	0.725468	0.15918
ITGB2	SMS	ENSG00000102172	0.723348	0.137755	1.51e-07	0.00020453	0.670249	0.142933	416.907	0.670249	0.142933
ITGB2	SAT1	ENSG00000130066	0.432053	0.140269	0.00206883	0.0982354	0.339819	0.153223	702.34	0.339819	0.153223
ITGB2	CYBB	ENSG00000165168	0.542028	0.164372	0.000975224	0.0601008	0.434593	0.181762	545.513	0.434593	0.181762
ITGB2	CNOT7	ENSG00000198791	1.08023	0.27646	9.33e-05	0.0150155	0.920062	0.301622	49.1018	0.920062	0.301622
ITGB2	ATP6V1B2	ENSG00000147416	0.456607	0.147524	0.00196725	0.095767	0.358099	0.162135	444.401	0.358099	0.162135
ITGB2	YWHAZ	ENSG00000164924	0.594773	0.160367	0.000208214	0.0241236	0.503106	0.173656	287.172	0.503106	0.173656
ITGB2	SDCBP	ENSG00000137575	0.662399	0.138326	1.68e-06	0.000810449	0.60403	0.14438	563.655	0.60403	0.14438
ITGB2	FNTA	ENSG00000168522	1.01017	0.32486	0.00187367	0.0934216	0.737607	0.397997	38.9145	0.737607	0.397997
ITGB2	PABPC1	ENSG00000070756	0.393483	0.126624	0.00188682	0.0934216	0.315743	0.136225	1356.53	0.315743	0.136225
ITGB2	VDAC3	ENSG00000078668	0.859874	0.221946	0.000106955	0.0167457	0.732238	0.241885	85.0416	0.732238	0.241885
ITGB2	DCAF13	ENSG00000164934	1.267	0.343171	0.000222478	0.0252709	1.04962	0.381058	30.4825	1.04962	0.381058
ITGB2	RIPK2	ENSG00000104312	0.846392	0.246361	0.000591293	0.0449043	0.678373	0.278656	77.4461	0.678373	0.278656
ITGB2	NBN	ENSG00000104320	1.26777	0.38355	0.000948559	0.0597283	0.977878	0.449221	25.412	0.977878	0.449221
ITGB2	DNAJA1	ENSG00000086061	0.814135	0.229126	0.000380541	0.0361389	0.666698	0.255194	102.756	0.666698	0.255194
ITGB2	HSPA5	ENSG00000044574	1.08189	0.207563	1.86e-07	0.00020453	0.998688	0.215829	157.322	0.998688	0.215829
ITGB2	GSN	ENSG00000148180	-0.389592	0.109259	0.0003628	0.035622	-0.332586	0.115199	2879.64	-0.332586	0.115199
ITGB2	PSMA1	ENSG00000129084	0.842918	0.18905	8.25e-06	0.00258478	0.753254	0.19974	130.298	0.753254	0.19974
ITGB2	EIF4G2	ENSG00000110321	0.674628	0.172004	8.78e-05	0.0145251	0.581428	0.184811	177.753	0.581428	0.184811
ITGB2	ATP5F1C	ENSG00000165629	0.675622	0.151731	8.48e-06	0.00258478	0.605523	0.1597	360.554	0.605523	0.1597
ITGB2	GDI2	ENSG00000057608	1.24327	0.229061	5.71e-08	0.000141301	1.15529	0.237043	96.4095	1.15529	0.237043
ITGB2	LIPA	ENSG00000107798	0.539248	0.140275	0.000120933	0.0175141	0.463345	0.149881	2195.55	0.463345	0.149881
ITGB2	NCOA4	ENSG00000266412	0.935909	0.2564	0.000262039	0.0285592	0.775448	0.283461	57.5516	0.775448	0.283461
ITGB2	VDAC2	ENSG00000165637	0.591679	0.188059	0.00165384	0.0870973	0.455429	0.213971	145.099	0.455429	0.213971
ITGB2	WAC	ENSG00000095787	1.44283	0.360694	6.33e-05	0.0117353	1.23825	0.390925	28.0519	1.23825	0.390925
ITGB2	OLR1	ENSG00000173391	1.39932	0.417464	0.000802424	0.0546876	1.09565	0.480331	23.8074	1.09565	0.480331
ITGB2	MGST1	ENSG00000008394	0.492067	0.15621	0.00163253	0.0870973	0.385979	0.173491	300.392	0.385979	0.173491
ITGB2	PLXNC1	ENSG00000136040	0.673376	0.214598	0.00170194	0.0888231	0.512066	0.248206	175.586	0.512066	0.248206
ITGB2	LTA4H	ENSG00000111144	0.473345	0.145708	0.00115979	0.0678651	0.380769	0.159121	772.838	0.380769	0.159121
ITGB2	MRPL51	ENSG00000111639	-0.497803	0.154176	0.00124314	0.0719515	-0.396244	0.169891	251.179	-0.396244	0.169891
ITGB2	GTF3A	ENSG00000122034	0.597944	0.174174	0.000596864	0.0449043	0.486606	0.192728	225.767	0.486606	0.192728
ITGB2	ITM2B	ENSG00000136156	0.583872	0.154456	0.000156713	0.0197356	0.498492	0.166124	1144.71	0.498492	0.166124
ITGB2	ESD	ENSG00000139684	1.10761	0.329658	0.000779804	0.0544266	0.869354	0.379218	34.7229	0.869354	0.379218
ITGB2	TDRD3	ENSG00000083544	1.09578	0.21433	3.18e-07	0.00020453	1.00721	0.224065	110.182	1.00721	0.224065
ITGB2	HSPH1	ENSG00000120694	1.02052	0.330154	0.00199465	0.0962916	0.743789	0.402882	32.4983	0.743789	0.402882
ITGB2	DHRS7	ENSG00000100612	0.572693	0.172544	0.000903061	0.058005	0.459053	0.191346	180.794	0.459053	0.191346
ITGB2	SUSD6	ENSG00000100647	-0.54722	0.176019	0.001878	0.0934216	-0.423762	0.197803	208.534	-0.423762	0.197803
ITGB2	RTRAF	ENSG00000087302	0.722917	0.164863	1.16e-05	0.00305475	0.64406	0.174619	210.143	0.64406	0.174619
ITGB2	ATP6V1D	ENSG00000100554	0.646451	0.1936	0.000840459	0.055963	0.515119	0.21766	205.531	0.515119	0.21766
ITGB2	RAB11A	ENSG00000103769	0.636084	0.157995	5.67e-05	0.0113292	0.554183	0.168406	253.553	0.554183	0.168406
ITGB2	BCL2A1	ENSG00000140379	0.64541	0.130647	7.81e-07	0.000452288	0.592307	0.135994	553.301	0.592307	0.135994
ITGB2	ATMIN	ENSG00000166454	0.955085	0.287971	0.000911178	0.058005	0.743873	0.333145	44.7988	0.743873	0.333145
ITGB2	METTL9	ENSG00000197006	0.59054	0.154847	0.000136899	0.0184432	0.50538	0.166579	255.237	0.50538	0.166579
ITGB2	XAF1	ENSG00000132530	1.69979	0.427428	6.99e-05	0.0122623	1.45612	0.462705	25.6073	1.45612	0.462705
ITGB2	DDX5	ENSG00000108654	0.73947	0.194676	0.000145593	0.0191686	0.627531	0.211469	213.884	0.627531	0.211469
ITGB2	EVI2B	ENSG00000185862	1.03926	0.234608	9.43e-06	0.00260235	0.924969	0.249034	118.907	0.924969	0.249034
ITGB2	EVI2A	ENSG00000126860	1.18557	0.336918	0.000433388	0.0387606	0.957886	0.380334	36.723	0.957886	0.380334
ITGB2	CCL7	ENSG00000108688	-0.941336	0.205209	4.49e-06	0.0017918	-0.845837	0.216153	252.263	-0.845837	0.216153
ITGB2	CCL13	ENSG00000181374	-0.635486	0.187422	0.000697212	0.0498635	-0.511591	0.208675	1352.26	-0.511591	0.208675
ITGB2	CCL2	ENSG00000108691	-0.529524	0.164133	0.00125446	0.0719515	-0.418859	0.182287	1637.18	-0.418859	0.182287
ITGB2	CLTC	ENSG00000141367	0.611285	0.17721	0.000561625	0.0439661	0.498875	0.195435	180.911	0.498875	0.195435
ITGB2	SMAD2	ENSG00000175387	0.943981	0.24901	0.000150078	0.0193201	0.794689	0.273798	66.4925	0.794689	0.273798
ITGB2	NARS1	ENSG00000134440	0.683692	0.198513	0.00057303	0.0442609	0.554437	0.220855	107.605	0.554437	0.220855
ITGB2	MBD2	ENSG00000134046	0.573143	0.179808	0.00143494	0.079929	0.44656	0.203005	165.053	0.44656	0.203005
ITGB2	SNRPB2	ENSG00000125870	1.2645	0.35827	0.000416393	0.0387606	1.01999	0.406506	31.005	1.01999	0.406506
ITGB2	TGM2	ENSG00000198959	-0.537102	0.167728	0.00136375	0.0768375	-0.419655	0.186947	476.957	-0.419655	0.186947
ITGB2	EIF2S2	ENSG00000125977	0.916442	0.200076	4.64e-06	0.0017918	0.823393	0.211373	111.41	0.823393	0.211373
ITGB2	B4GALT5	ENSG00000158470	0.777744	0.229947	0.00071887	0.0507855	0.621107	0.258865	127.401	0.621107	0.258865
ITGB2	MMP9	ENSG00000100985	-0.500163	0.134616	0.000202819	0.0241236	-0.426652	0.143926	4764.66	-0.426652	0.143926
ITGB2	PRNP	ENSG00000171867	0.674111	0.193783	0.000503869	0.0414824	0.550367	0.214437	240.28	0.550367	0.214437
ITGB2	OCSTAMP	ENSG00000149635	-0.728916	0.221575	0.00100294	0.0605213	-0.57289	0.250617	120.69	-0.57289	0.250617
ITGB2	YWHAB	ENSG00000166913	0.436765	0.141435	0.00201444	0.0964435	0.343315	0.154887	369.125	0.343315	0.154887
ITGB2	PLAUR	ENSG00000011422	-0.538178	0.154814	0.000508415	0.0414824	-0.44417	0.168386	591.943	-0.44417	0.168386
ITGB2	MFSD12	ENSG00000161091	-0.453957	0.131113	0.000535521	0.0430871	-0.378011	0.140953	1043.85	-0.378011	0.140953
ITGB2	KCNN4	ENSG00000104783	-0.666983	0.18559	0.000325814	0.033113	-0.553791	0.202895	167.083	-0.553791	0.202895
ITGB2	CCT8	ENSG00000156261	1.07614	0.255756	2.58e-05	0.00597791	0.94289	0.273672	70.7238	0.94289	0.273672
ITGB2	MT-ND2	ENSG00000198763	1.42637	0.362132	8.19e-05	0.0139522	1.21231	0.399159	38.3803	1.21231	0.399159
ITGB2	MT-ND4	ENSG00000198886	1.82002	0.548373	0.000903585	0.058005	1.39301	0.663637	169.794	1.39301	0.663637
NCKAP1L	PPT1	ENSG00000131238	0.510268	0.127118	5.97e-05	0.0152414	0.438313	0.138562	535.966	0.438313	0.138562
NCKAP1L	CREG1	ENSG00000143162	0.537516	0.133577	5.72e-05	0.0152414	0.461812	0.145648	662.19	0.461812	0.145648
NCKAP1L	TFRC	ENSG00000072274	0.647109	0.170492	0.000147322	0.0266993	0.541836	0.189519	924.379	0.541836	0.189519
NCKAP1L	NPM1	ENSG00000181163	0.673042	0.177481	0.000149325	0.0266993	0.563125	0.197218	166.143	0.563125	0.197218
NCKAP1L	SGK1	ENSG00000118515	0.596717	0.139398	1.86e-05	0.00852625	0.52386	0.149855	379.035	0.52386	0.149855
NCKAP1L	LAMP2	ENSG00000005893	0.607663	0.149807	4.99e-05	0.0152414	0.523451	0.16312	294.203	0.523451	0.16312
NCKAP1L	HSPA5	ENSG00000044574	0.756689	0.223557	0.000712365	0.0979776	0.58974	0.262868	136.711	0.58974	0.262868
NCKAP1L	PSMA1	ENSG00000129084	0.65705	0.191213	0.000589889	0.0878934	0.51874	0.22184	120.681	0.51874	0.22184
NCKAP1L	ATP5F1C	ENSG00000165629	0.597403	0.137993	1.5e-05	0.00852625	0.526355	0.148043	349.834	0.526355	0.148043
NCKAP1L	NCKAP1L	ENSG00000123338	-3.24952	0.237873	1.74e-42	3.12e-39	-3.21413	0.23856	142.969	-3.21413	0.23856
NCKAP1L	ITM2B	ENSG00000136156	0.491906	0.137621	0.000351089	0.057068	0.398863	0.156012	1104.58	0.398863	0.156012
NCKAP1L	RTRAF	ENSG00000087302	0.676195	0.158157	1.91e-05	0.00852625	0.593052	0.17021	204.936	0.593052	0.17021
NCKAP1L	EVI2B	ENSG00000185862	0.903203	0.232603	0.000103166	0.0230575	0.762953	0.257132	112.563	0.762953	0.257132
OLR1	IFI6	ENSG00000126709	0.899854	0.205046	1.14e-05	0.0882483	0.794374	0.220342	451.723	0.794374	0.220342
PTPRC	ENSG00000257764	ENSG00000257764	0.666607	0.124021	7.66e-08	0.000613447	0.61701	0.129352	2393.55	0.61701	0.129352
SLC11A1	ADAMDEC1	ENSG00000134028	0.999908	0.234993	2.09e-05	0.0844546	0.87426	0.253442	75.6458	0.87426	0.253442
SLC11A1	ENSG00000257764	ENSG00000257764	0.629009	0.144382	1.32e-05	0.0844546	0.554399	0.155314	2355.32	0.554399	0.155314
SYK	PTAFR	ENSG00000169403	0.616696	0.162067	0.000141689	0.00778898	0.525406	0.175407	259.12	0.525406	0.175407
SYK	C1orf122	ENSG00000197982	-0.558291	0.155554	0.000331901	0.0154549	-0.465546	0.169235	303.887	-0.465546	0.169235
SYK	CSF1	ENSG00000184371	-0.928131	0.108829	1.48e-17	1.47e-14	-0.902604	0.110233	1015.46	-0.902604	0.110233
SYK	RHOU	ENSG00000116574	0.789171	0.244133	0.00122693	0.0422276	0.606392	0.283408	58.1672	0.606392	0.283408
SYK	ATF3	ENSG00000162772	-0.897764	0.271271	0.000934741	0.0346444	-0.698522	0.312916	50.679	-0.698522	0.312916
SYK	RPL11	ENSG00000142676	-0.336965	0.10356	0.0011387	0.0406035	-0.279247	0.109377	944.928	-0.279247	0.109377
SYK	GLUL	ENSG00000135821	0.401603	0.113273	0.000391965	0.0172676	0.340264	0.120389	1192.8	0.340264	0.120389
SYK	PEA15	ENSG00000162734	-0.519016	0.142721	0.000276272	0.0133352	-0.437125	0.153874	354.629	-0.437125	0.153874
SYK	ATP6V0B	ENSG00000117410	-0.296673	0.0997765	0.00294544	0.0809587	-0.239801	0.104582	1580.12	-0.239801	0.104582
SYK	FGR	ENSG00000000938	-0.472	0.10793	1.22e-05	0.00118196	-0.423913	0.112801	1102.54	-0.423913	0.112801
SYK	CRABP2	ENSG00000143320	-1.06356	0.227239	2.86e-06	0.000314851	-0.958188	0.240051	80.1696	-0.958188	0.240051
SYK	EPHX1	ENSG00000143819	0.774524	0.190414	4.75e-05	0.00348172	0.672538	0.20516	228.693	0.672538	0.20516
SYK	MNDA	ENSG00000163563	0.56144	0.195135	0.00401237	0.0998803	0.397003	0.232677	101.608	0.397003	0.232677
SYK	NPL	ENSG00000135838	0.453352	0.120761	0.000173954	0.0089417	0.389602	0.128464	485.538	0.389602	0.128464
SYK	TXNIP	ENSG00000265972	0.897512	0.183155	9.57e-07	0.000122183	0.818898	0.191919	269.956	0.818898	0.191919
SYK	FUCA1	ENSG00000179163	0.624351	0.141134	9.7e-06	0.000984208	0.558675	0.148801	677.6	0.558675	0.148801
SYK	RHOC	ENSG00000155366	-0.667922	0.222941	0.00273585	0.0779029	-0.482414	0.267286	74.4906	-0.482414	0.267286
SYK	CHI3L1	ENSG00000133048	-0.421812	0.103582	4.66e-05	0.00347706	-0.373156	0.108524	4390.42	-0.373156	0.108524
SYK	FCGR2B	ENSG00000072694	1.3474	0.187278	6.26e-13	2.25e-10	1.29435	0.190988	139.133	1.29435	0.190988
SYK	IFI16	ENSG00000163565	0.70009	0.232032	0.00255105	0.074243	0.507726	0.279055	70.3095	0.507726	0.279055
SYK	FCGR3A	ENSG00000203747	1.16137	0.276864	2.73e-05	0.00230054	1.01362	0.298812	62.5572	1.01362	0.298812
SYK	SLC27A3	ENSG00000143554	-0.789285	0.257782	0.00219987	0.0659629	-0.576026	0.310366	57.143	-0.576026	0.310366
SYK	NCAPH	ENSG00000121152	-0.762751	0.181072	2.53e-05	0.00217378	-0.670023	0.193749	236.789	-0.670023	0.193749
SYK	ALK	ENSG00000171094	1.2423	0.326003	0.000138574	0.00772501	1.04407	0.359598	37.7797	1.04407	0.359598
SYK	TMEM37	ENSG00000171227	0.852918	0.223112	0.000131928	0.00747625	0.722046	0.243744	77.3567	0.722046	0.243744
SYK	MARCO	ENSG00000019169	0.742468	0.23507	0.00158586	0.0502147	0.561395	0.275284	70.8124	0.561395	0.275284
SYK	IL1RN	ENSG00000136689	-1.24111	0.158373	4.63e-15	3.66e-12	-1.19923	0.160886	398.253	-1.19923	0.160886
SYK	ITGB1BP1	ENSG00000119185	-0.475405	0.142708	0.000864378	0.0325829	-0.385498	0.155878	526.845	-0.385498	0.155878
SYK	SLC1A4	ENSG00000115902	-0.766041	0.237194	0.00123962	0.0422967	-0.587785	0.275466	81.2807	-0.587785	0.275466
SYK	PLEK	ENSG00000115956	-0.547465	0.13582	5.56e-05	0.00392859	-0.478204	0.144233	669.171	-0.478204	0.144233
SYK	TM4SF19	ENSG00000145107	-0.937456	0.142501	4.75e-11	1.25e-08	-0.893229	0.145876	469.833	-0.893229	0.145876
SYK	CAMK1	ENSG00000134072	-0.41763	0.134062	0.00183822	0.0564006	-0.329448	0.146622	473.691	-0.329448	0.146622
SYK	SLC12A8	ENSG00000221955	-0.82855	0.206116	5.82e-05	0.00397451	-0.715679	0.221835	103.196	-0.715679	0.221835
SYK	TMA7	ENSG00000232112	-0.574621	0.190937	0.00261693	0.0756043	-0.424646	0.222066	99.805	-0.424646	0.222066
SYK	CAMP	ENSG00000164047	1.23736	0.208964	3.19e-09	6.02e-07	1.16431	0.215241	155.988	1.16431	0.215241
SYK	RARRES1	ENSG00000118849	0.787643	0.259629	0.00241557	0.0713494	0.568935	0.315933	53.0878	0.568935	0.315933
SYK	RBP1	ENSG00000114115	0.98992	0.191145	2.23e-07	3.27e-05	0.912345	0.199382	144.647	0.912345	0.199382
SYK	HPGD	ENSG00000164120	-0.866591	0.257873	0.000777929	0.0300716	-0.683512	0.293875	56.8887	-0.683512	0.293875
SYK	SPP1	ENSG00000118785	-0.876533	0.125057	2.4e-12	7.3e-10	-0.840522	0.127584	1952.1	-0.840522	0.127584
SYK	LRPAP1	ENSG00000163956	0.474022	0.125255	0.000154056	0.00823992	0.407532	0.133546	455.106	0.407532	0.133546
SYK	UCHL1	ENSG00000154277	-0.436622	0.147629	0.0031009	0.0829281	-0.329897	0.16481	250.013	-0.329897	0.16481
SYK	SELENOP	ENSG00000250722	0.533261	0.12914	3.64e-05	0.00291232	0.469908	0.136665	559.8	0.469908	0.136665
SYK	HINT1	ENSG00000169567	-0.328417	0.102141	0.00130287	0.0429947	-0.270673	0.107668	1053.24	-0.270673	0.107668
SYK	SPARC	ENSG00000113140	0.506381	0.157496	0.00130353	0.0429947	0.39979	0.175308	207.856	0.39979	0.175308
SYK	HK3	ENSG00000160883	-0.602753	0.177359	0.000677598	0.0268193	-0.485719	0.19746	156.027	-0.485719	0.19746
SYK	HLA-A	ENSG00000206503	0.383984	0.10883	0.000418272	0.0179948	0.325604	0.115291	3610.43	0.325604	0.115291
SYK	MARCKS	ENSG00000277443	0.527985	0.146933	0.000326422	0.0153807	0.44193	0.15933	271.07	0.44193	0.15933
SYK	AIF1	ENSG00000204472	0.386325	0.120822	0.0013864	0.0449785	0.3127	0.130112	1004.81	0.3127	0.130112
SYK	HLA-DMB	ENSG00000242574	0.737768	0.109237	1.44e-11	4.07e-09	0.70575	0.11155	694.874	0.70575	0.11155
SYK	HLA-DMA	ENSG00000204257	0.542366	0.112579	1.45e-06	0.000179658	0.496344	0.117139	904.078	0.496344	0.117139
SYK	HLA-DRA	ENSG00000204287	0.365508	0.0866999	2.49e-05	0.00217378	0.329001	0.0898365	11391.3	0.329001	0.0898365
SYK	RNASET2	ENSG00000026297	0.510716	0.127502	6.19e-05	0.00406855	0.446489	0.135218	367.169	0.446489	0.135218
SYK	HLA-DPB1	ENSG00000223865	0.417285	0.0985307	2.28e-05	0.0020552	0.3736	0.102775	1888.21	0.3736	0.102775
SYK	HLA-C	ENSG00000204525	0.347895	0.108043	0.00128205	0.0429947	0.285713	0.114674	2903.89	0.285713	0.114674
SYK	HLA-DPA1	ENSG00000231389	0.370575	0.105361	0.000436144	0.0185619	0.314902	0.111313	2470.5	0.314902	0.111313
SYK	HLA-DQA1	ENSG00000196735	0.371585	0.104673	0.000385306	0.0172676	0.316858	0.110458	3904.01	0.316858	0.110458
SYK	HLA-DQB1	ENSG00000179344	0.432212	0.104734	3.68e-05	0.00291232	0.383732	0.109734	1038.93	0.383732	0.109734
SYK	HLA-DRB1	ENSG00000196126	0.386704	0.102052	0.000151081	0.00819151	0.336402	0.107214	3218.07	0.336402	0.107214
SYK	MAP3K5-AS2	ENSG00000286646	0.633853	0.217884	0.00362429	0.0924406	0.44589	0.265106	109.115	0.44589	0.265106
SYK	GPNMB	ENSG00000136235	0.462141	0.120534	0.000126023	0.00744476	0.399826	0.127986	5003.81	0.399826	0.127986
SYK	ACTB	ENSG00000075624	-0.393717	0.107534	0.000250905	0.0122603	-0.337817	0.113597	11895.1	-0.337817	0.113597
SYK	PILRA	ENSG00000085514	-0.974255	0.124756	5.75e-15	3.79e-12	-0.94199	0.126843	453.012	-0.94199	0.126843
SYK	TNS3	ENSG00000136205	-0.490104	0.144457	0.000691982	0.0271175	-0.399851	0.157781	219.207	-0.399851	0.157781
SYK	FLNA	ENSG00000196924	-0.621999	0.135979	4.78e-06	0.000497866	-0.560742	0.142759	510.382	-0.560742	0.142759
SYK	GPC4	ENSG00000076716	-1.08789	0.18401	3.38e-09	6.08e-07	-1.02308	0.1897	154.454	-1.02308	0.1897
SYK	CYBB	ENSG00000165168	0.45647	0.147912	0.00202804	0.0612746	0.354244	0.164468	527.903	0.354244	0.164468
SYK	RBM3	ENSG00000102317	-0.45752	0.133184	0.000592009	0.0239099	-0.378058	0.143964	275.519	-0.378058	0.143964
SYK	IL2RG	ENSG00000147168	-0.59549	0.167981	0.000392643	0.0172676	-0.491967	0.184011	170.679	-0.491967	0.184011
SYK	TLR8	ENSG00000101916	1.34947	0.317479	2.13e-05	0.00196258	1.1831	0.340227	36.6293	1.1831	0.340227
SYK	LPL	ENSG00000175445	-0.79937	0.232031	0.000570854	0.0232932	-0.640909	0.262304	100.607	-0.640909	0.262304
SYK	SDC2	ENSG00000169439	-0.555737	0.176689	0.00165924	0.0517108	-0.4281	0.200261	172.326	-0.4281	0.200261
SYK	DOK2	ENSG00000147443	0.885279	0.260381	0.000673996	0.0268193	0.701232	0.298436	67.5945	0.701232	0.298436
SYK	FGFR1	ENSG00000077782	-0.939827	0.234741	6.24e-05	0.00406855	-0.808396	0.254575	89.3796	-0.808396	0.254575
SYK	LY6E	ENSG00000160932	0.548607	0.141211	0.000102323	0.00640747	0.473478	0.151068	948.425	0.473478	0.151068
SYK	SYK	ENSG00000165025	0.383323	0.125882	0.0023261	0.0692233	0.301818	0.136551	360.385	0.301818	0.136551
SYK	TNFSF15	ENSG00000181634	-1.97871	0.274814	6.01e-13	2.25e-10	-1.90014	0.278828	70.1551	-1.90014	0.278828
SYK	NDUFB6	ENSG00000165264	-0.442143	0.150461	0.00329704	0.0859346	-0.331793	0.168607	269.105	-0.331793	0.168607
SYK	LRRC8A	ENSG00000136802	-0.625703	0.215354	0.00366703	0.0924465	-0.440891	0.260097	83.0894	-0.440891	0.260097
SYK	GSN	ENSG00000148180	-0.365401	0.103523	0.000416071	0.0179948	-0.312195	0.109152	2899.83	-0.312195	0.109152
SYK	ASRGL1	ENSG00000162174	0.643257	0.191509	0.000782561	0.0300716	0.513346	0.215216	117.984	0.513346	0.215216
SYK	GAL	ENSG00000069482	-1.40849	0.199433	1.64e-12	5.39e-10	-1.35037	0.203519	126.284	-1.35037	0.203519
SYK	MPEG1	ENSG00000197629	1.06996	0.275621	0.000103607	0.00640747	0.908491	0.301241	49.2945	0.908491	0.301241
SYK	KCNJ5	ENSG00000120457	1.44143	0.301011	1.68e-06	0.000195472	1.30474	0.317736	53.3655	1.30474	0.317736
SYK	JAML	ENSG00000160593	0.479994	0.160914	0.00285504	0.0790228	0.360519	0.182316	161.962	0.360519	0.182316
SYK	SIDT2	ENSG00000149577	0.686333	0.19905	0.000564652	0.0232801	0.554424	0.222976	111.84	0.554424	0.222976
SYK	CTSC	ENSG00000109861	0.658847	0.131904	5.89e-07	8.03e-05	0.605484	0.137341	1931.75	0.605484	0.137341
SYK	SLC39A13	ENSG00000165915	-0.720986	0.190861	0.00015838	0.00824828	-0.611128	0.207463	107.462	-0.611128	0.207463
SYK	SERPING1	ENSG00000149131	0.783489	0.202649	0.000110526	0.00673017	0.667855	0.220044	92.9744	0.667855	0.220044
SYK	SLCO2B1	ENSG00000137491	0.531438	0.14326	0.000207577	0.0105332	0.450772	0.154538	349.776	0.450772	0.154538
SYK	CD59	ENSG00000085063	0.31682	0.108967	0.00364344	0.0924406	0.250028	0.115509	904.606	0.250028	0.115509
SYK	CCND1	ENSG00000110092	-1.16384	0.18578	3.74e-10	8.7e-08	-1.10248	0.1904	141.956	-1.10248	0.1904
SYK	NRIP3	ENSG00000175352	-0.786806	0.225878	0.000495237	0.0206332	-0.636961	0.252579	96.7709	-0.636961	0.252579
SYK	FERMT3	ENSG00000149781	-0.409344	0.111521	0.000242017	0.0119738	-0.350709	0.118103	709.704	-0.350709	0.118103
SYK	NR1H3	ENSG00000025434	-0.629544	0.134323	2.78e-06	0.000313864	-0.570876	0.140599	665.373	-0.570876	0.140599
SYK	MYOF	ENSG00000138119	-0.58271	0.179919	0.00120063	0.0418414	-0.45735	0.202252	146.575	-0.45735	0.202252
SYK	UBTD1	ENSG00000165886	-0.569966	0.193978	0.00330017	0.0859346	-0.411521	0.22852	101.943	-0.411521	0.22852
SYK	PTPRE	ENSG00000132334	-0.488978	0.155028	0.00160981	0.0505684	-0.380169	0.172985	214.54	-0.380169	0.172985
SYK	NCOA4	ENSG00000266412	0.821241	0.258463	0.00148603	0.0478188	0.621312	0.3036	54.8167	0.621312	0.3036
SYK	CLEC7A	ENSG00000172243	0.396205	0.118758	0.00084921	0.032319	0.326962	0.127258	435.944	0.326962	0.127258
SYK	LYZ	ENSG00000090382	0.50613	0.0931107	5.46e-08	8.64e-06	0.473668	0.0957828	16860.5	0.473668	0.0957828
SYK	ENSG00000257764	ENSG00000257764	0.891439	0.114456	6.78e-15	3.83e-12	0.86254	0.116307	2641.28	0.86254	0.116307
SYK	CMKLR1	ENSG00000174600	0.908626	0.237458	0.000129991	0.00747625	0.76806	0.260847	80.7127	0.76806	0.260847
SYK	TUBA1B	ENSG00000123416	-0.357728	0.108389	0.000965443	0.0353817	-0.295377	0.114997	2661.85	-0.295377	0.114997
SYK	GAPDH	ENSG00000111640	-0.389773	0.120782	0.0012506	0.0423066	-0.3165	0.129915	2574.01	-0.3165	0.129915
SYK	RHOF	ENSG00000139725	-0.786462	0.248671	0.00156332	0.0499003	-0.591209	0.293498	59.7633	-0.591209	0.293498
SYK	C3AR1	ENSG00000171860	0.569354	0.190838	0.00285033	0.0790228	0.417747	0.223453	185.022	0.417747	0.223453
SYK	ITM2B	ENSG00000136156	0.560331	0.148262	0.000157244	0.00824828	0.47815	0.159659	1134.74	0.47815	0.159659
SYK	RGCC	ENSG00000102760	-0.89978	0.123567	3.3e-13	1.45e-10	-0.865534	0.125791	1014.73	-0.865534	0.125791
SYK	SUSD6	ENSG00000100647	-0.440064	0.150339	0.00342097	0.0884981	-0.329231	0.16862	216.605	-0.329231	0.16862
SYK	RNASE6	ENSG00000169413	0.58585	0.140219	2.94e-05	0.00242371	0.516875	0.14879	543.933	0.516875	0.14879
SYK	RNASE1	ENSG00000129538	0.596276	0.140194	2.11e-05	0.00196258	0.528412	0.148418	1967.46	0.528412	0.148418
SYK	ACTN1	ENSG00000072110	-0.379964	0.129916	0.00344804	0.0886192	-0.291033	0.141948	428.762	-0.291033	0.141948
SYK	PNP	ENSG00000198805	-0.573343	0.184575	0.00189452	0.0576809	-0.436079	0.210992	125.313	-0.436079	0.210992
SYK	NUMB	ENSG00000133961	-0.52072	0.176771	0.00322181	0.0850128	-0.382342	0.203894	137.129	-0.382342	0.203894
SYK	ARRDC4	ENSG00000140450	1.22757	0.342941	0.000344197	0.0158411	1.00057	0.38535	39.1886	1.00057	0.38535
SYK	CD276	ENSG00000103855	-0.366554	0.123768	0.00306024	0.0823975	-0.285833	0.133891	444.229	-0.285833	0.133891
SYK	C15orf48	ENSG00000166920	-0.776353	0.128761	1.65e-09	3.43e-07	-0.733054	0.13225	1342.34	-0.733054	0.13225
SYK	B2M	ENSG00000166710	0.319948	0.0988208	0.00120513	0.0418414	0.26639	0.103787	9698.65	0.26639	0.103787
SYK	ST20	ENSG00000180953	-1.10289	0.305375	0.000304319	0.014512	-0.903386	0.340829	36.1073	-0.903386	0.340829
SYK	LINC02345	ENSG00000259225	-0.909862	0.189117	1.5e-06	0.000180036	-0.826647	0.198047	193.966	-0.826647	0.198047
SYK	TNFRSF12A	ENSG00000006327	-0.893341	0.233719	0.000132223	0.00747625	-0.754808	0.255627	65.2634	-0.754808	0.255627
SYK	ITGAM	ENSG00000169896	-0.388219	0.130956	0.00303173	0.0823975	-0.299171	0.143231	442.259	-0.299171	0.143231
SYK	ITGAX	ENSG00000140678	-0.414054	0.140312	0.00316787	0.0841506	-0.314586	0.155527	597.593	-0.314586	0.155527
SYK	CMTM3	ENSG00000140931	-0.463195	0.142837	0.00118352	0.0418246	-0.370652	0.156606	266.121	-0.370652	0.156606
SYK	DPEP2	ENSG00000167261	0.836033	0.239376	0.000478423	0.0201447	0.676144	0.269118	62.949	0.676144	0.269118
SYK	TRAPPC2L	ENSG00000167515	-0.459893	0.15363	0.00275781	0.0779674	-0.348307	0.172363	275.455	-0.348307	0.172363
SYK	MAP2K3	ENSG00000034152	-0.76403	0.155226	8.56e-07	0.000112994	-0.698478	0.16198	194.637	-0.698478	0.16198
SYK	SPHK1	ENSG00000176170	-0.91243	0.20726	1.07e-05	0.00105962	-0.810668	0.21984	110.222	-0.810668	0.21984
SYK	ACTG1	ENSG00000184009	-0.344372	0.110367	0.00180707	0.0558779	-0.278971	0.117478	3032.08	-0.278971	0.117478
SYK	GRN	ENSG00000030582	0.281206	0.0974192	0.00389479	0.097567	0.225672	0.101573	3786.33	0.225672	0.101573
SYK	EIF1	ENSG00000173812	-0.286833	0.0968456	0.00305892	0.0823975	-0.232276	0.101059	1673.14	-0.232276	0.101059
SYK	CCL3	ENSG00000277632	-0.884379	0.114718	1.27e-14	6.27e-12	-0.854527	0.116555	1390.23	-0.854527	0.116555
SYK	CCL4	ENSG00000275302	-1.64467	0.164322	1.39e-23	2.76e-20	-1.61142	0.165606	218.755	-1.61142	0.165606
SYK	CCL3L3	ENSG00000276085	-1.68835	0.167824	8.28e-24	2.76e-20	-1.65456	0.169128	198.723	-1.65456	0.169128
SYK	CCL4L2	ENSG00000276070	-1.86359	0.210119	7.36e-19	9.72e-16	-1.81539	0.212027	119.024	-1.81539	0.212027
SYK	COLEC12	ENSG00000158270	0.681107	0.166366	4.24e-05	0.00322694	0.594602	0.178057	287.935	0.594602	0.178057
SYK	TGM2	ENSG00000198959	-0.799277	0.145172	3.68e-08	6.33e-06	-0.745016	0.150146	445.49	-0.745016	0.150146
SYK	PLTP	ENSG00000100979	-0.592131	0.180182	0.00101515	0.0368621	-0.468175	0.202579	292.295	-0.468175	0.202579
SYK	MMP9	ENSG00000100985	-0.831679	0.135959	9.53e-10	2.09e-07	-0.786396	0.139689	4358.99	-0.786396	0.139689
SYK	CTSZ	ENSG00000101160	0.364486	0.113941	0.00137958	0.0449785	0.296975	0.121758	5451.79	0.296975	0.121758
SYK	OCSTAMP	ENSG00000149635	-1.30973	0.207157	2.58e-10	6.37e-08	-1.24172	0.212261	106.715	-1.24172	0.212261
SYK	RGS19	ENSG00000171700	0.505784	0.167398	0.00251566	0.0737555	0.381404	0.190427	182.253	0.381404	0.190427
SYK	MATK	ENSG00000007264	-0.733064	0.18235	5.82e-05	0.00397451	-0.634763	0.195723	139.691	-0.634763	0.195723
SYK	PLAUR	ENSG00000011422	-0.719403	0.120178	2.15e-09	4.25e-07	-0.678982	0.123417	564.772	-0.678982	0.123417
SYK	ICAM1	ENSG00000090339	-0.444493	0.148341	0.00273166	0.0779029	-0.337638	0.165812	285.786	-0.337638	0.165812
SYK	FPR3	ENSG00000187474	0.611907	0.153933	7.03e-05	0.00449011	0.530434	0.164792	320.199	0.530434	0.164792
SYK	LRRC25	ENSG00000175489	0.570944	0.17424	0.00105006	0.037783	0.45225	0.195173	130.057	0.45225	0.195173
SYK	ZNF358	ENSG00000198816	0.792065	0.265143	0.00281442	0.0790034	0.560965	0.328173	51.5651	0.560965	0.328173
SYK	SPINT2	ENSG00000167642	0.616747	0.166642	0.000214728	0.0107581	0.51912	0.181564	191.244	0.51912	0.181564
SYK	MYADM	ENSG00000179820	-0.522673	0.13059	6.27e-05	0.00406855	-0.455919	0.138805	540.706	-0.455919	0.138805
SYK	MFSD12	ENSG00000161091	-0.61571	0.117616	1.65e-07	2.51e-05	-0.570701	0.121737	995.071	-0.570701	0.121737
SYK	KCNN4	ENSG00000104783	-0.890942	0.194011	4.39e-06	0.000469117	-0.800618	0.204525	158.383	-0.800618	0.204525
SYK	ACP5	ENSG00000102575	0.646596	0.117758	4e-08	6.6e-06	0.603905	0.121583	5033.78	0.603905	0.121583
SYK	CFD	ENSG00000197766	0.563893	0.146282	0.000115803	0.00694467	0.484517	0.157137	477.169	0.484517	0.157137
SYK	APOBEC3A	ENSG00000128383	1.54006	0.465427	0.000936573	0.0346444	1.18054	0.556624	62.6103	1.18054	0.556624
SYK	TIMP3	ENSG00000100234	-0.852045	0.169872	5.28e-07	7.47e-05	-0.780694	0.17779	200.429	-0.780694	0.17779
SYK	HMOX1	ENSG00000100292	0.697475	0.169705	3.96e-05	0.00307153	0.609306	0.181696	178.053	0.609306	0.181696
SYK	TCN2	ENSG00000185339	0.959599	0.236869	5.1e-05	0.00366719	0.829293	0.256404	74.5553	0.829293	0.256404
SYK	RAC2	ENSG00000128340	-0.454918	0.127588	0.000363121	0.0165199	-0.382445	0.136902	1911.7	-0.382445	0.136902
TLR2	UQCRH	ENSG00000173660	-0.385819	0.124541	0.00194885	0.0451332	-0.299565	0.138465	581.13	-0.299565	0.138465
TLR2	MGST3	ENSG00000143198	-0.298908	0.106855	0.0051526	0.0880902	-0.223981	0.11631	1009.23	-0.223981	0.11631
TLR2	SLAMF7	ENSG00000026751	0.513212	0.147372	0.000496899	0.0230484	0.419654	0.162896	421.948	0.419654	0.162896
TLR2	RPL11	ENSG00000142676	-0.403898	0.12147	0.000883933	0.0319502	-0.326459	0.133247	926.723	-0.326459	0.133247
TLR2	FCER1G	ENSG00000158869	-0.293732	0.0992528	0.00308211	0.0619503	-0.227619	0.106705	2931.76	-0.227619	0.106705
TLR2	RPS8	ENSG00000142937	-0.434751	0.110721	8.62e-05	0.00742344	-0.376767	0.117942	3354.14	-0.376767	0.117942
TLR2	PPT1	ENSG00000131238	0.544802	0.129418	2.56e-05	0.00385602	0.48033	0.137569	543.429	0.48033	0.137569
TLR2	PABPC4	ENSG00000090621	-0.391564	0.136907	0.00423544	0.0781828	-0.283681	0.157056	376.881	-0.283681	0.157056
TLR2	TMEM50A	ENSG00000183726	0.525404	0.154116	0.000651654	0.0269482	0.423926	0.171761	196.594	0.423926	0.171761
TLR2	CHI3L1	ENSG00000133048	0.431481	0.124284	0.00051711	0.0233863	0.35587	0.13559	5902.92	0.35587	0.13559
TLR2	C1QA	ENSG00000173372	-0.410176	0.109274	0.000174275	0.0126239	-0.350452	0.116899	2391.69	-0.350452	0.116899
TLR2	C1QC	ENSG00000159189	-0.606702	0.132336	4.55e-06	0.0010838	-0.545938	0.139491	847.042	-0.545938	0.139491
TLR2	C1QB	ENSG00000173369	-0.463012	0.136754	0.000709895	0.0282538	-0.370954	0.151509	1821.51	-0.370954	0.151509
TLR2	S100A9	ENSG00000163220	-0.581219	0.179224	0.00118287	0.0344016	-0.449657	0.206596	442.468	-0.449657	0.206596
TLR2	CREG1	ENSG00000143162	0.528806	0.115948	5.1e-06	0.0010838	0.476889	0.121768	659.343	0.476889	0.121768
TLR2	NCAPH	ENSG00000121152	0.401712	0.147285	0.00638254	0.0986838	0.274661	0.174037	344.971	0.274661	0.174037
TLR2	RPL31	ENSG00000071082	-0.504581	0.124447	5.02e-05	0.0053442	-0.441131	0.132813	879.292	-0.441131	0.132813
TLR2	LAPTM4A	ENSG00000068697	0.588759	0.164576	0.000346975	0.0190206	0.485697	0.181742	194.436	0.485697	0.181742
TLR2	QPCT	ENSG00000115828	0.417583	0.136043	0.00214416	0.0484847	0.319539	0.153356	670.116	0.319539	0.153356
TLR2	HSPD1	ENSG00000144381	0.75234	0.203726	0.000221707	0.013484	0.62589	0.225533	102.732	0.62589	0.225533
TLR2	RPS27A	ENSG00000143947	-0.405767	0.135999	0.00284876	0.0586708	-0.303739	0.154627	655.546	-0.303739	0.154627
TLR2	RPL37A	ENSG00000197756	-0.396966	0.123335	0.00128814	0.03585	-0.315224	0.136178	837.35	-0.315224	0.136178
TLR2	RTN4	ENSG00000115310	0.679161	0.166895	4.71e-05	0.00532924	0.589404	0.179885	218.727	0.589404	0.179885
TLR2	ATP1B3	ENSG00000069849	0.673911	0.157247	1.82e-05	0.0031904	0.595064	0.16767	304.453	0.595064	0.16767
TLR2	NCEH1	ENSG00000144959	0.558516	0.169474	0.000982193	0.0319502	0.439794	0.192208	167.72	0.439794	0.192208
TLR2	TFRC	ENSG00000072274	0.582053	0.144541	5.65e-05	0.00538108	0.505099	0.155235	899.468	0.505099	0.155235
TLR2	RPL24	ENSG00000114391	-0.407727	0.131594	0.00194588	0.0451332	-0.314717	0.147374	380.84	-0.314717	0.147374
TLR2	CD47	ENSG00000196776	0.481929	0.170991	0.00482558	0.0855831	0.330402	0.208558	147.422	0.330402	0.208558
TLR2	OCIAD1	ENSG00000109180	0.554227	0.193554	0.00419096	0.0781593	0.379558	0.241204	123.626	0.379558	0.241204
TLR2	DCTD	ENSG00000129187	-0.528955	0.189941	0.00535542	0.0897034	-0.349681	0.240504	110.02	-0.349681	0.240504
TLR2	SCARB2	ENSG00000138760	0.565819	0.150986	0.000178607	0.0126239	0.477462	0.164691	270.642	0.477462	0.164691
TLR2	HEXB	ENSG00000049860	0.450359	0.132165	0.000655456	0.0269482	0.366866	0.14553	780.462	0.366866	0.14553
TLR2	HINT1	ENSG00000169567	-0.331367	0.111118	0.00286256	0.0586708	-0.256964	0.121728	1052.57	-0.256964	0.121728
TLR2	HSPA9	ENSG00000113013	0.561805	0.147461	0.000139047	0.0114335	0.477732	0.159942	318.658	0.477732	0.159942
TLR2	SPARC	ENSG00000113140	0.524442	0.168057	0.00180467	0.044	0.397724	0.194233	208.159	0.397724	0.194233
TLR2	NPM1	ENSG00000181163	0.5597	0.179846	0.00185759	0.0442155	0.420371	0.210554	158.901	0.420371	0.210554
TLR2	RPS23	ENSG00000186468	-0.49895	0.133663	0.000189289	0.0126239	-0.42171	0.144864	422.222	-0.42171	0.144864
TLR2	CD14	ENSG00000170458	-0.58849	0.173984	0.00071845	0.0282538	-0.471127	0.196153	424.676	-0.471127	0.196153
TLR2	RPS12	ENSG00000112306	-0.482466	0.106062	5.39e-06	0.0010838	-0.435047	0.1112	1315.02	-0.435047	0.1112
TLR2	AIF1	ENSG00000204472	-0.699179	0.150685	3.48e-06	0.0010838	-0.629857	0.159018	704.607	-0.629857	0.159018
TLR2	RPL10A	ENSG00000198755	-0.406226	0.12311	0.000967874	0.0319502	-0.326043	0.135328	537.325	-0.326043	0.135328
TLR2	HLA-DQB1	ENSG00000179344	-0.363662	0.126408	0.00401613	0.075679	-0.268416	0.142495	786.899	-0.268416	0.142495
TLR2	CD164	ENSG00000135535	0.424423	0.14557	0.00355001	0.0690534	0.309808	0.168269	317.706	0.309808	0.168269
TLR2	TAP2	ENSG00000204267	0.560906	0.194121	0.003859	0.0734835	0.38784	0.2407	107.576	0.38784	0.2407
TLR2	BRI3	ENSG00000164713	-0.354613	0.126932	0.00521042	0.0880902	-0.256881	0.143534	3547.23	-0.256881	0.143534
TLR2	GPNMB	ENSG00000136235	0.401071	0.120969	0.000914786	0.0319502	0.324265	0.132559	4882.79	0.324265	0.132559
TLR2	ATP6V1F	ENSG00000128524	-0.372683	0.133994	0.00541341	0.0898427	-0.264735	0.153758	518.103	-0.264735	0.153758
TLR2	CALU	ENSG00000128595	0.507915	0.169192	0.002682	0.0564156	0.372415	0.199473	224.668	0.372415	0.199473
TLR2	ATP6AP2	ENSG00000182220	0.647979	0.154932	2.89e-05	0.00401488	0.568646	0.165676	449.307	0.568646	0.165676
TLR2	RPL10	ENSG00000147403	-0.405893	0.133563	0.00237402	0.0523732	-0.308606	0.150732	709.856	-0.308606	0.150732
TLR2	LAMP2	ENSG00000005893	0.590601	0.144242	4.23e-05	0.0053105	0.515311	0.154383	291.885	0.515311	0.154383
TLR2	SMS	ENSG00000102172	0.455022	0.143002	0.00146298	0.0390883	0.354296	0.161269	372.597	0.354296	0.161269
TLR2	GPC4	ENSG00000076716	0.565134	0.17446	0.00119807	0.0344016	0.438438	0.200206	260.261	0.438438	0.200206
TLR2	RPS4X	ENSG00000198034	-0.33776	0.120779	0.00516586	0.0880902	-0.246482	0.13505	726.027	-0.246482	0.13505
TLR2	DPYSL2	ENSG00000092964	0.471903	0.171063	0.00580416	0.0937476	0.315296	0.211023	150.071	0.315296	0.211023
TLR2	ATP6V1B2	ENSG00000147416	0.384158	0.123228	0.00182421	0.044	0.300237	0.136523	433.583	0.300237	0.136523
TLR2	YWHAZ	ENSG00000164924	0.551309	0.169621	0.0011531	0.0344016	0.429768	0.193815	281.616	0.429768	0.193815
TLR2	RPL7A	ENSG00000148303	-0.360145	0.124574	0.00384004	0.0734835	-0.267457	0.139813	1762.14	-0.267457	0.139813
TLR2	HSPA5	ENSG00000044574	0.891376	0.221189	5.58e-05	0.00538108	0.768371	0.239877	145.017	0.768371	0.239877
TLR2	RPLP2	ENSG00000177600	-0.368909	0.105454	0.000468262	0.0229257	-0.308203	0.113288	1009.61	-0.308203	0.113288
TLR2	PSMA1	ENSG00000129084	0.581029	0.182675	0.00146932	0.0390883	0.443897	0.211622	117.026	0.443897	0.211622
TLR2	PRCP	ENSG00000137509	0.651811	0.181372	0.00032592	0.0184247	0.536943	0.201224	138.96	0.536943	0.201224
TLR2	RPS25	ENSG00000118181	-0.385841	0.128278	0.00263104	0.0561634	-0.292912	0.144042	438.319	-0.292912	0.144042
TLR2	TPP1	ENSG00000166340	0.50796	0.185349	0.00613358	0.0964839	0.329189	0.237353	299.979	0.329189	0.237353
TLR2	FOLR2	ENSG00000165457	-0.749181	0.20677	0.000290918	0.0169764	-0.615985	0.230911	119.879	-0.615985	0.230911
TLR2	LDHA	ENSG00000134333	0.494131	0.156925	0.00163923	0.0411855	0.378989	0.179512	195.619	0.378989	0.179512
TLR2	ATP5F1C	ENSG00000165629	0.500097	0.145749	0.000600874	0.0265118	0.405945	0.161634	336.791	0.405945	0.161634
TLR2	PLXDC2	ENSG00000120594	0.610385	0.174336	0.000463158	0.0229257	0.496762	0.194595	166.052	0.496762	0.194595
TLR2	SCD	ENSG00000099194	0.551584	0.120392	4.62e-06	0.0010838	0.497397	0.126615	2779.06	0.497397	0.126615
TLR2	LIPA	ENSG00000107798	0.596061	0.139538	1.94e-05	0.0031904	0.526909	0.148411	2248.46	0.526909	0.148411
TLR2	PCBD1	ENSG00000166228	-0.502232	0.157891	0.00146829	0.0390883	-0.387177	0.180137	221.638	-0.387177	0.180137
TLR2	MGST1	ENSG00000008394	0.6854	0.150059	4.94e-06	0.0010838	0.616026	0.15823	322.46	0.616026	0.15823
TLR2	TMBIM6	ENSG00000139644	0.338556	0.119295	0.00454019	0.0826395	0.250678	0.132875	1230.29	0.250678	0.132875
TLR2	ENSG00000257764	ENSG00000257764	0.481987	0.117983	4.4e-05	0.0053105	0.422432	0.125433	2217.09	0.422432	0.125433
TLR2	PLXNC1	ENSG00000136040	0.698251	0.213944	0.00109962	0.0337156	0.538911	0.248934	177.782	0.538911	0.248934
TLR2	TUBA1B	ENSG00000123416	-0.359735	0.127129	0.00465952	0.0834561	-0.262079	0.14367	2661.93	-0.262079	0.14367
TLR2	EMP1	ENSG00000134531	0.532344	0.160594	0.000916956	0.0319502	0.421658	0.181072	188.003	0.421658	0.181072
TLR2	GNS	ENSG00000135677	0.397784	0.135557	0.00334141	0.0664244	0.295018	0.154347	945.038	0.295018	0.154347
TLR2	TM9SF2	ENSG00000125304	0.772117	0.220874	0.000472744	0.0229257	0.623094	0.249598	113.506	0.623094	0.249598
TLR2	ITM2B	ENSG00000136156	0.444679	0.127386	0.000481579	0.0229257	0.366955	0.139197	1083.62	0.366955	0.139197
TLR2	LCP1	ENSG00000136167	0.653411	0.139147	2.66e-06	0.0010838	0.591316	0.146332	782.113	0.591316	0.146332
TLR2	DHRS7	ENSG00000100612	0.603776	0.16203	0.000194301	0.0126239	0.507636	0.177205	183.5	0.507636	0.177205
TLR2	RTRAF	ENSG00000087302	0.442806	0.161231	0.00602511	0.095609	0.298279	0.195594	186.508	0.298279	0.195594
TLR2	NPC2	ENSG00000119655	-0.296856	0.0959282	0.00197099	0.0451332	-0.238248	0.10264	4024.63	-0.238248	0.10264
TLR2	NUMB	ENSG00000133961	0.490848	0.156578	0.00171948	0.0426101	0.375768	0.17897	194.809	0.375768	0.17897
TLR2	RPL36AL	ENSG00000165502	-0.409276	0.124433	0.001005	0.0319502	-0.328629	0.136908	444.474	-0.328629	0.136908
TLR2	RAB11A	ENSG00000103769	0.478379	0.145464	0.00100672	0.0319502	0.37987	0.162703	238.575	0.37987	0.162703
TLR2	BCL2A1	ENSG00000140379	0.402158	0.137296	0.00339915	0.0668375	0.297156	0.156939	501.411	0.297156	0.156939
TLR2	PDIA3	ENSG00000167004	0.540764	0.163228	0.000923217	0.0319502	0.427636	0.184687	301.331	0.427636	0.184687
TLR2	SPPL2A	ENSG00000138600	0.633004	0.200727	0.00161298	0.0410969	0.476377	0.236794	114.553	0.476377	0.236794
TLR2	RPS15A	ENSG00000134419	-0.421946	0.128168	0.000994286	0.0319502	-0.33775	0.141654	538.416	-0.33775	0.141654
TLR2	MMP2	ENSG00000087245	-0.566947	0.199911	0.00456824	0.0826395	-0.379253	0.254656	106.264	-0.379253	0.254656
TLR2	RPL13	ENSG00000167526	-0.3291	0.1198	0.0060128	0.095609	-0.236782	0.133733	2119.37	-0.236782	0.133733
TLR2	RPL23A	ENSG00000198242	-0.424896	0.128559	0.000949559	0.0319502	-0.340084	0.141967	376.274	-0.340084	0.141967
TLR2	DDX5	ENSG00000108654	0.604335	0.176857	0.000632978	0.0269482	0.484842	0.199231	202.866	0.484842	0.199231
TLR2	EVI2B	ENSG00000185862	0.703922	0.221944	0.0015159	0.0391753	0.529569	0.263274	103.156	0.529569	0.263274
TLR2	TIMP2	ENSG00000035862	0.391792	0.105182	0.000195395	0.0126239	0.335124	0.112279	1537.52	0.335124	0.112279
TLR2	PFN1	ENSG00000108518	-0.342752	0.104125	0.000995707	0.0319502	-0.279774	0.11228	4935.27	-0.279774	0.11228
TLR2	CCL8	ENSG00000108700	-1.17738	0.237943	7.49e-07	0.000677686	-1.0736	0.249222	116.031	-1.0736	0.249222
TLR2	CCL13	ENSG00000181374	-1.22319	0.410525	0.00288651	0.0586708	-0.817313	0.571453	1177.63	-0.817313	0.571453
TLR2	CCL2	ENSG00000108691	-1.04404	0.279349	0.000185943	0.0126239	-0.868146	0.311643	1438.31	-0.868146	0.311643
TLR2	CLTC	ENSG00000141367	0.49422	0.178374	0.00559355	0.0915967	0.32832	0.22322	173.531	0.32832	0.22322
TLR2	CCL18	ENSG00000275385	-0.624739	0.125692	6.68e-07	0.000677686	-0.571967	0.131178	4692.74	-0.571967	0.131178
TLR2	CCL3	ENSG00000277632	-0.417893	0.118741	0.000432554	0.0229257	-0.345621	0.128927	1579.03	-0.345621	0.128927
TLR2	CCL4	ENSG00000275302	-0.624528	0.169215	0.000223615	0.013484	-0.521182	0.186214	274.319	-0.521182	0.186214
TLR2	CCL4L2	ENSG00000276070	-0.538219	0.196999	0.00629355	0.0981468	-0.341488	0.258573	158.2	-0.341488	0.258573
TLR2	B4GALT5	ENSG00000158470	0.718347	0.180825	7.11e-05	0.0064303	0.617802	0.195742	125.932	0.617802	0.195742
TLR2	ATP5F1E	ENSG00000124172	-0.389611	0.127249	0.00220019	0.0491376	-0.300645	0.142258	1146.03	-0.300645	0.142258
TLR2	SERINC3	ENSG00000132824	0.61934	0.205799	0.0026173	0.0561634	0.445553	0.250465	124.502	0.445553	0.250465
TLR2	PRNP	ENSG00000171867	0.545309	0.18135	0.00263897	0.0561634	0.397635	0.215845	228.347	0.397635	0.215845
TLR2	RPS16	ENSG00000105193	-0.393249	0.122023	0.00126963	0.03585	-0.312829	0.13449	1589.45	-0.312829	0.13449
TLR2	RPS11	ENSG00000142534	-0.320257	0.114492	0.00515484	0.0880902	-0.238191	0.126459	2636.64	-0.238191	0.126459
TLR2	RPL13A	ENSG00000142541	-0.402016	0.122828	0.00106414	0.0331902	-0.324741	0.135087	1051.48	-0.324741	0.135087
TLR2	NDUFS7	ENSG00000115286	-0.471346	0.168615	0.00518348	0.0880902	-0.320907	0.205305	163.344	-0.320907	0.205305
TLR2	TPM4	ENSG00000167460	0.428284	0.134956	0.00150612	0.0391753	0.334874	0.151049	467.776	0.334874	0.151049
TLR2	RPL3	ENSG00000100316	-0.376598	0.116215	0.00119313	0.0344016	-0.301896	0.127174	714.115	-0.301896	0.127174
TLR2	MT-ND4	ENSG00000198886	1.15854	0.418375	0.00562036	0.0915967	0.589684	1.2722	120.699	0.589684	1.2722
TLR6	DNASE2B	ENSG00000137976	0.658132	0.187994	0.000463838	0.0775125	0.525139	0.216629	123.034	0.525139	0.216629
TLR6	SH3GLB1	ENSG00000097033	0.494227	0.154353	0.0013651	0.0979214	0.365615	0.190783	314.237	0.365615	0.190783
TLR6	CALM2	ENSG00000143933	0.500325	0.136898	0.000257461	0.0594701	0.410108	0.154745	434.268	0.410108	0.154745
TLR6	SNX24	ENSG00000064652	0.575032	0.174263	0.000967546	0.0979214	0.437426	0.209749	144.812	0.437426	0.209749
TLR6	CD14	ENSG00000170458	-0.57954	0.169205	0.00061462	0.0840353	-0.455414	0.197922	425.608	-0.455414	0.197922
TLR6	AKIRIN2	ENSG00000135334	0.622761	0.192104	0.0011878	0.0979214	0.465218	0.235694	152.563	0.465218	0.235694
TLR6	SAT1	ENSG00000130066	0.435331	0.121564	0.000342173	0.0643286	0.353102	0.138252	704.41	0.353102	0.138252
TLR6	LY6E	ENSG00000160932	0.423128	0.13306	0.00147283	0.0979214	0.311814	0.164483	900.92	0.311814	0.164483
TLR6	MGST1	ENSG00000008394	0.642153	0.135047	1.98e-06	0.00149213	0.579709	0.1429	317.869	0.579709	0.1429
TLR6	GTF3A	ENSG00000122034	0.498978	0.156753	0.00145647	0.0979214	0.367105	0.194623	215.403	0.367105	0.194623
TLR6	SUSD6	ENSG00000100647	-0.597268	0.157711	0.000152411	0.0458452	-0.497731	0.176048	207.48	-0.497731	0.176048
TLR6	RTRAF	ENSG00000087302	0.55209	0.173877	0.00149747	0.0979214	0.404174	0.217312	194.97	0.404174	0.217312
TLR6	MMP14	ENSG00000157227	-0.507061	0.158157	0.00134564	0.0979214	-0.375605	0.194624	236.752	-0.375605	0.194624
TLR6	RAB11A	ENSG00000103769	0.55654	0.161788	0.000581847	0.0840353	0.438595	0.188737	246.751	0.438595	0.188737
TLR6	BCL2A1	ENSG00000140379	0.53361	0.167046	0.0014013	0.0979214	0.393396	0.207608	529.274	0.393396	0.207608
TLR6	NTAN1	ENSG00000157045	0.416131	0.12737	0.00108657	0.0979214	0.314848	0.153445	579.341	0.314848	0.153445
TLR6	CCL7	ENSG00000108688	-0.584251	0.182177	0.00134104	0.0979214	-0.43199	0.225121	277.318	-0.43199	0.225121
TLR6	CCL18	ENSG00000275385	-0.64876	0.150955	1.73e-05	0.00865228	-0.568509	0.162678	4661.74	-0.568509	0.162678
TLR6	CCL4	ENSG00000275302	-0.749624	0.15141	7.38e-07	0.00111067	-0.682396	0.159481	265.404	-0.682396	0.159481
TLR6	MBD2	ENSG00000134046	0.545073	0.167707	0.00115343	0.0979214	0.408982	0.204409	162.339	0.408982	0.204409
TLR6	B4GALT5	ENSG00000158470	0.748934	0.205972	0.000276789	0.0594701	0.610519	0.234268	128.548	0.610519	0.234268
TLR6	PLAUR	ENSG00000011422	-0.413721	0.129233	0.00136786	0.0979214	-0.306826	0.15855	614.581	-0.306826	0.15855
TLR6	ICAM1	ENSG00000090339	-0.558388	0.146293	0.000135126	0.0458452	-0.46723	0.162793	276.185	-0.46723	0.162793
TREM2	SPSB1	ENSG00000171621	-1.09029	0.278141	8.86e-05	0.00178849	-0.95163	0.292774	46.6777	-0.95163	0.292774
TREM2	SLC2A5	ENSG00000142583	-0.941993	0.2283	3.69e-05	0.000850732	-0.840265	0.237308	87.0037	-0.840265	0.237308
TREM2	RER1	ENSG00000157916	-0.358933	0.135634	0.00813662	0.0692295	-0.313522	0.133385	303.404	-0.313522	0.133385
TREM2	LAPTM5	ENSG00000162511	-0.360517	0.116107	0.00190245	0.0231518	-0.326891	0.115015	2515.5	-0.326891	0.115015
TREM2	LDLRAP1	ENSG00000157978	-0.748323	0.180689	3.45e-05	0.000806266	-0.676111	0.185559	127.997	-0.676111	0.185559
TREM2	PTAFR	ENSG00000169403	0.795602	0.158027	4.79e-07	1.73e-05	0.742597	0.161368	279.474	0.742597	0.161368
TREM2	TNFRSF1B	ENSG00000028137	-0.716473	0.168914	2.22e-05	0.000554171	-0.652361	0.172742	143.977	-0.652361	0.172742
TREM2	UQCRH	ENSG00000173660	-0.533059	0.117832	6.07e-06	0.000172909	-0.498766	0.118721	556.04	-0.498766	0.118721
TREM2	C1orf122	ENSG00000197982	-1.13498	0.150004	3.84e-14	5.11e-12	-1.09857	0.151841	263.556	-1.09857	0.151841
TREM2	PLPP3	ENSG00000162407	0.709465	0.198423	0.000349543	0.00581401	0.618644	0.204776	127.661	0.618644	0.204776
TREM2	DHCR24	ENSG00000116133	-0.664398	0.135894	1.01e-06	3.34e-05	-0.621671	0.137899	726.763	-0.621671	0.137899
TREM2	HIVEP3	ENSG00000127124	-1.20538	0.463216	0.00926289	0.0764094	-0.767588	0.558284	15.0327	-0.767588	0.558284
TREM2	F3	ENSG00000117525	-2.37637	0.411079	7.43e-09	3.84e-07	-2.23064	0.419057	24.8172	-2.23064	0.419057
TREM2	CSF1	ENSG00000184371	-1.86965	0.115485	5.98e-59	8.09e-56	-1.8558	0.115875	848.588	-1.8558	0.115875
TREM2	MPC2	ENSG00000143158	-0.477571	0.130464	0.00025166	0.00441193	-0.434457	0.131005	374.257	-0.434457	0.131005
TREM2	MGST3	ENSG00000143198	-0.274901	0.105118	0.00891856	0.0744282	-0.249265	0.102884	1016.55	-0.249265	0.102884
TREM2	RCSD1	ENSG00000198771	1.07039	0.266103	5.76e-05	0.0012459	0.943601	0.278641	51.447	0.943601	0.278641
TREM2	LY9	ENSG00000122224	-1.1078	0.429067	0.00982614	0.0801516	-0.71769	0.503521	17.8019	-0.71769	0.503521
TREM2	SCCPDH	ENSG00000143653	0.649002	0.210701	0.00206858	0.024765	0.542516	0.217208	98.2042	0.542516	0.217208
TREM2	PRDX6	ENSG00000117592	-0.519203	0.117888	1.06e-05	0.000284416	-0.484622	0.11871	441.63	-0.484622	0.11871
TREM2	RHOU	ENSG00000116574	1.18561	0.235033	4.55e-07	1.66e-05	1.09704	0.242177	69.6837	1.09704	0.242177
TREM2	LINC01705	ENSG00000232679	-2.32513	0.560728	3.37e-05	0.000799263	-2.03324	0.588269	13.8595	-2.03324	0.588269
TREM2	DESI2	ENSG00000121644	1.12611	0.369771	0.0023236	0.0269823	0.86662	0.410076	24.782	0.86662	0.410076
TREM2	TMEM59	ENSG00000116209	0.539521	0.158827	0.000681531	0.0103402	0.476965	0.160909	232.154	0.476965	0.160909
TREM2	SLAMF7	ENSG00000026751	-0.624678	0.149834	3.06e-05	0.000733416	-0.571349	0.15235	286.895	-0.571349	0.15235
TREM2	ATF3	ENSG00000162772	-1.95443	0.328205	2.6e-09	1.53e-07	-1.84267	0.336042	41.5487	-1.84267	0.336042
TREM2	LAMB3	ENSG00000196878	-1.42525	0.285575	6.01e-07	2.12e-05	-1.31126	0.295283	44.2759	-1.31126	0.295283
TREM2	PGBD5	ENSG00000177614	-0.990181	0.33861	0.00345286	0.0363985	-0.751356	0.37227	29.5703	-0.751356	0.37227
TREM2	RGS1	ENSG00000090104	-1.72555	0.651307	0.00806427	0.0687581	-1.01898	0.896891	8.76653	-1.01898	0.896891
TREM2	CNIH3	ENSG00000143786	-0.639044	0.240138	0.00778737	0.067102	-0.49686	0.247779	57.8879	-0.49686	0.247779
TREM2	TIMM17A	ENSG00000134375	-0.47249	0.181218	0.00912585	0.0754323	-0.389321	0.180775	126.881	-0.389321	0.180775
TREM2	ID3	ENSG00000117318	1.29923	0.317093	4.18e-05	0.000947713	1.1434	0.334168	36.7088	1.1434	0.334168
TREM2	PITHD1	ENSG00000057757	0.659903	0.176582	0.00018616	0.00338802	0.586999	0.180855	134.531	0.586999	0.180855
TREM2	DUSP23	ENSG00000158716	-0.518886	0.162109	0.00137023	0.017968	-0.452927	0.163589	208.757	-0.452927	0.163589
TREM2	ATP1A1	ENSG00000163399	-0.867885	0.150827	8.71e-09	4.42e-07	-0.822826	0.153323	279.467	-0.822826	0.153323
TREM2	FAM102B	ENSG00000162636	0.918887	0.334227	0.00597254	0.0550898	0.675473	0.365764	29.478	0.675473	0.365764
TREM2	GLUL	ENSG00000135821	0.632862	0.0984947	1.32e-10	9.62e-09	0.610585	0.099238	1310.79	0.610585	0.099238
TREM2	PEA15	ENSG00000162734	-1.20402	0.132143	8.13e-20	2e-17	-1.17723	0.133295	300.419	-1.17723	0.133295
TREM2	PRXL2B	ENSG00000157870	-0.449354	0.137153	0.00105178	0.0145687	-0.401503	0.13726	336.082	-0.401503	0.13726
TREM2	STMN1	ENSG00000117632	0.896492	0.291948	0.00213542	0.0253039	0.713612	0.314094	45.5202	0.713612	0.314094
TREM2	PLK3	ENSG00000173846	-0.673311	0.20375	0.000951137	0.0133571	-0.575213	0.209944	96.2816	-0.575213	0.209944
TREM2	PADI2	ENSG00000117115	2.17136	0.62249	0.000486309	0.00769886	1.76776	0.676557	10.2801	1.76776	0.676557
TREM2	FDPS	ENSG00000160752	-0.500406	0.170251	0.00329038	0.0348669	-0.427239	0.171217	140.628	-0.427239	0.171217
TREM2	RGL1	ENSG00000143344	1.22966	0.279991	1.12e-05	0.000299219	1.10481	0.292106	44.0076	1.10481	0.292106
TREM2	ATP6V0B	ENSG00000117410	-0.641118	0.100283	1.63e-10	1.17e-08	-0.617876	0.101062	1429.36	-0.617876	0.101062
TREM2	SH3BGRL3	ENSG00000142669	-0.919927	0.109174	3.57e-17	6.9e-15	-0.897361	0.110082	5002.02	-0.897361	0.110082
TREM2	CD52	ENSG00000169442	-0.557092	0.105938	1.45e-07	5.89e-06	-0.52971	0.106723	1064.03	-0.52971	0.106723
TREM2	CNIH3-AS2	ENSG00000233384	-1.68239	0.664759	0.0113793	0.0893288	-0.866937	1.02162	8.31265	-0.866937	1.02162
TREM2	ECM1	ENSG00000143369	-0.429365	0.150254	0.00426873	0.0424624	-0.372177	0.149489	222.059	-0.372177	0.149489
TREM2	TXLNA	ENSG00000084652	0.749748	0.241367	0.00189471	0.0231269	0.616377	0.252694	62.8854	0.616377	0.252694
TREM2	RAB7B	ENSG00000276600	-0.606674	0.199385	0.00234448	0.0271085	-0.508568	0.203964	96.9139	-0.508568	0.203964
TREM2	NDUFS5	ENSG00000168653	-0.447016	0.12653	0.000411042	0.00665953	-0.406409	0.126675	344.02	-0.406409	0.126675
TREM2	SDHC	ENSG00000143252	-0.413222	0.140046	0.00317131	0.0339009	-0.363523	0.139156	295.821	-0.363523	0.139156
TREM2	NDUFS2	ENSG00000158864	-0.482615	0.151736	0.00146954	0.0189008	-0.424403	0.152401	179.284	-0.424403	0.152401
TREM2	GUK1	ENSG00000143774	-0.525526	0.126763	3.39e-05	0.000799263	-0.485615	0.127767	622.402	-0.485615	0.127767
TREM2	KIF17	ENSG00000117245	-1.45856	0.479846	0.00236864	0.0271942	-1.08956	0.548436	14.4349	-1.08956	0.548436
TREM2	RNF19B	ENSG00000116514	0.73572	0.289938	0.0111646	0.0881545	0.533479	0.306347	38.5746	0.533479	0.306347
TREM2	ACOT7	ENSG00000097021	-0.810176	0.184927	1.18e-05	0.00031227	-0.738145	0.18989	131.61	-0.738145	0.18989
TREM2	FGR	ENSG00000000938	-0.671511	0.104737	1.44e-10	1.05e-08	-0.646628	0.105644	1042.88	-0.646628	0.105644
TREM2	MRPL37	ENSG00000116221	-0.658602	0.189813	0.000520946	0.00817895	-0.573393	0.194717	129.157	-0.573393	0.194717
TREM2	SSBP3	ENSG00000157216	-0.943832	0.212284	8.74e-06	0.000239806	-0.857003	0.219169	80.3055	-0.857003	0.219169
TREM2	CRABP2	ENSG00000143320	-2.6319	0.280891	7.27e-21	2.03e-18	-2.57192	0.28292	62.7634	-2.57192	0.28292
TREM2	EPHX1	ENSG00000143819	1.13644	0.15848	7.45e-13	8.05e-11	1.0962	0.160742	268.216	1.0962	0.160742
TREM2	SRM	ENSG00000116649	-0.837767	0.171469	1.03e-06	3.38e-05	-0.777603	0.175279	139.802	-0.777603	0.175279
TREM2	ADAMTSL4	ENSG00000143382	1.00616	0.246677	4.53e-05	0.00100636	0.892416	0.257926	67.2193	0.892416	0.257926
TREM2	PTP4A2	ENSG00000184007	0.450245	0.167655	0.00724116	0.0637592	0.379402	0.167128	171.429	0.379402	0.167128
TREM2	PDPN	ENSG00000162493	-1.03026	0.363563	0.00459991	0.0450642	-0.757109	0.405059	24.4258	-0.757109	0.405059
TREM2	DNASE2B	ENSG00000137976	-0.760829	0.230487	0.000963526	0.0134844	-0.640376	0.24069	76.4228	-0.640376	0.24069
TREM2	MANEAL	ENSG00000185090	-1.37805	0.509706	0.00685891	0.0611128	-0.904393	0.620952	12.5116	-0.904393	0.620952
TREM2	TNFRSF14	ENSG00000157873	0.414692	0.130294	0.00145886	0.0187962	0.372033	0.129782	293.814	0.372033	0.129782
TREM2	IRF2BP2	ENSG00000168264	0.431743	0.155765	0.00557553	0.0525628	0.370698	0.154959	199.594	0.370698	0.154959
TREM2	SELENON	ENSG00000162430	-0.901809	0.241581	0.000189255	0.00342898	-0.782959	0.25263	63.8193	-0.782959	0.25263
TREM2	MNDA	ENSG00000163563	0.729529	0.193033	0.000157272	0.00296877	0.645813	0.198998	109.075	0.645813	0.198998
TREM2	LMNA	ENSG00000160789	-0.569473	0.139903	4.69e-05	0.00104053	-0.521665	0.14163	238.315	-0.521665	0.14163
TREM2	IKBKE	ENSG00000263528	-1.02721	0.368264	0.00528189	0.0506775	-0.744643	0.412339	28.1716	-0.744643	0.412339
TREM2	NPL	ENSG00000135838	0.626173	0.116429	7.53e-08	3.27e-06	0.594688	0.117645	521.045	0.594688	0.117645
TREM2	COL8A2	ENSG00000171812	-0.910862	0.212464	1.81e-05	0.000460536	-0.821469	0.219671	77.8105	-0.821469	0.219671
TREM2	EVA1B	ENSG00000142694	0.762386	0.228248	0.000837288	0.0121146	0.645693	0.237833	72.8751	0.645693	0.237833
TREM2	PTPN7	ENSG00000143851	-1.32281	0.329169	5.85e-05	0.00125357	-1.1555	0.347552	31.9635	-1.1555	0.347552
TREM2	PBXIP1	ENSG00000163346	0.883325	0.342211	0.00984491	0.0801516	0.615446	0.376515	28.441	0.615446	0.376515
TREM2	ADAM15	ENSG00000143537	-0.697021	0.226666	0.00210435	0.0250088	-0.575551	0.235453	70.7557	-0.575551	0.235453
TREM2	TXNIP	ENSG00000265972	1.05085	0.176933	2.86e-09	1.64e-07	0.996835	0.18065	290.073	0.996835	0.18065
TREM2	ITPKB	ENSG00000143772	-1.01408	0.350482	0.00381105	0.039189	-0.759189	0.389148	33.1764	-0.759189	0.389148
TREM2	S100A11	ENSG00000163191	-0.378467	0.0951839	7e-05	0.00146513	-0.35565	0.0948583	8525.42	-0.35565	0.0948583
TREM2	MINDY1	ENSG00000143409	-1.10475	0.421057	0.00869652	0.0729986	-0.732895	0.490158	17.9315	-0.732895	0.490158
TREM2	FUCA1	ENSG00000179163	1.3454	0.120064	3.82e-29	1.94e-26	1.32555	0.120881	943.723	1.32555	0.120881
TREM2	PHLDA3	ENSG00000174307	-0.681505	0.180405	0.000158319	0.00297472	-0.606146	0.184882	133.406	-0.606146	0.184882
TREM2	RHOC	ENSG00000155366	-0.983503	0.231137	2.09e-05	0.000525168	-0.882415	0.240102	68.7681	-0.882415	0.240102
TREM2	TAF13	ENSG00000197780	-0.559179	0.196279	0.00438717	0.0434703	-0.462092	0.199561	100.156	-0.462092	0.199561
TREM2	MYBPH	ENSG00000133055	-3.56133	0.990042	0.000321727	0.00540674	-2.97187	0.993752	6.37446	-2.97187	0.993752
TREM2	CHI3L1	ENSG00000133048	-1.607	0.142606	1.87e-29	1.01e-26	-1.58253	0.143572	3339	-1.58253	0.143572
TREM2	MRTO4	ENSG00000053372	-0.635388	0.25415	0.0124177	0.0953588	-0.475113	0.261513	53.2059	-0.475113	0.261513
TREM2	SLC66A1	ENSG00000040487	-0.691512	0.217702	0.00149108	0.0190901	-0.579954	0.225387	73.1838	-0.579954	0.225387
TREM2	CHIT1	ENSG00000133063	-0.937776	0.157915	2.88e-09	1.64e-07	-0.890732	0.160818	609.899	-0.890732	0.160818
TREM2	ATP1B1	ENSG00000143153	-1.12972	0.197114	9.97e-09	5.03e-07	-1.0654	0.201602	155.456	-1.0654	0.201602
TREM2	FCGR2B	ENSG00000072694	2.02298	0.176443	1.97e-30	1.14e-27	1.99324	0.17745	198.232	1.99324	0.17745
TREM2	SPOCD1	ENSG00000134668	-3.30964	0.628255	1.38e-07	5.64e-06	-3.06316	0.632058	14.6763	-3.06316	0.632058
TREM2	GPR137B	ENSG00000077585	0.609517	0.210221	0.00373856	0.0387559	0.501109	0.215642	83.0981	0.501109	0.215642
TREM2	ATPAF1	ENSG00000123472	1.43617	0.48921	0.00332805	0.03522	1.04391	0.566953	14.8112	1.04391	0.566953
TREM2	PSMA5	ENSG00000143106	-0.436544	0.170729	0.0105598	0.084614	-0.363025	0.169096	148.148	-0.363025	0.169096
TREM2	IFI16	ENSG00000163565	1.17365	0.225615	1.97e-07	7.77e-06	1.09139	0.232531	87.2731	1.09139	0.232531
TREM2	C1QA	ENSG00000173372	0.769621	0.100158	1.54e-14	2.16e-12	0.749009	0.100953	3689.47	0.749009	0.100953
TREM2	C1QC	ENSG00000159189	1.16155	0.118105	7.97e-23	2.69e-20	1.13982	0.119012	1652	1.13982	0.119012
TREM2	C1QB	ENSG00000173369	0.768381	0.123021	4.21e-10	2.85e-08	0.736734	0.124528	2851.37	0.736734	0.124528
TREM2	HSD11B1	ENSG00000117594	-1.3645	0.217731	3.68e-10	2.51e-08	-1.29758	0.221981	94.6508	-1.29758	0.221981
TREM2	GGPS1	ENSG00000152904	2.38431	0.744809	0.00136839	0.017968	1.82704	0.83506	7.63908	1.82704	0.83506
TREM2	SFPQ	ENSG00000116560	0.567992	0.197593	0.00404592	0.040796	0.470897	0.201281	97.9892	0.470897	0.201281
TREM2	MFSD2A	ENSG00000168389	-0.739319	0.296653	0.0126954	0.0972154	-0.524911	0.314543	41.3393	-0.524911	0.314543
TREM2	ARHGEF2	ENSG00000116584	-0.823096	0.170286	1.34e-06	4.32e-05	-0.76307	0.174066	151.876	-0.76307	0.174066
TREM2	IL10	ENSG00000136634	1.19054	0.323606	0.000234183	0.00415036	1.01215	0.345397	33.2786	1.01215	0.345397
TREM2	LAMTOR2	ENSG00000116586	-0.440111	0.130729	0.000761057	0.0112934	-0.396555	0.130694	376.282	-0.396555	0.130694
TREM2	DHRS3	ENSG00000162496	0.826518	0.226958	0.000270816	0.00469704	0.717131	0.236252	65.354	0.717131	0.236252
TREM2	DRAXIN	ENSG00000162490	-2.50975	0.747344	0.000784431	0.0115558	-1.99502	0.813607	7.75347	-1.99502	0.813607
TREM2	NCF2	ENSG00000116701	-0.339532	0.113702	0.00282503	0.0309876	-0.307649	0.112268	608.615	-0.307649	0.112268
TREM2	TP53BP2	ENSG00000143514	-0.737966	0.287299	0.0102102	0.0822182	-0.538875	0.303785	38.3355	-0.538875	0.303785
TREM2	S100A9	ENSG00000163220	0.600918	0.1246	1.42e-06	4.51e-05	0.564207	0.125986	665.477	0.564207	0.125986
TREM2	SDF4	ENSG00000078808	-0.508954	0.139782	0.000271524	0.00469928	-0.459978	0.140807	264.363	-0.459978	0.140807
TREM2	PLEKHO1	ENSG00000023902	-0.752143	0.133882	1.93e-08	9.23e-07	-0.713531	0.135762	444.291	-0.713531	0.135762
TREM2	IL6R	ENSG00000160712	-0.825083	0.277074	0.00290282	0.0315201	-0.65294	0.294908	42.6442	-0.65294	0.294908
TREM2	CTNNBIP1	ENSG00000178585	0.491531	0.187725	0.00883543	0.0739352	0.402831	0.187908	106.775	0.402831	0.187908
TREM2	PIK3CD	ENSG00000171608	0.796326	0.280858	0.00457784	0.0449315	0.615767	0.298964	41.2956	0.615767	0.298964
TREM2	FCGR2A	ENSG00000143226	0.872786	0.236574	0.000224897	0.0040209	0.757149	0.247404	66.5141	0.757149	0.247404
TREM2	FCGR3A	ENSG00000203747	1.40655	0.260885	6.99e-08	3.05e-06	1.31147	0.269406	70.1822	1.31147	0.269406
TREM2	ARF1	ENSG00000143761	-0.294767	0.109824	0.00727464	0.063767	-0.266264	0.107673	757.714	-0.266264	0.107673
TREM2	CREG1	ENSG00000143162	0.436376	0.122126	0.000352716	0.0058548	0.398869	0.12219	635.292	0.398869	0.12219
TREM2	LINC01135	ENSG00000234807	-2.90702	0.698554	3.16e-05	0.000754882	-2.54699	0.718379	9.94546	-2.54699	0.718379
TREM2	TFAP2E-AS1	ENSG00000239636	2.90375	1.12547	0.00987926	0.0803507	1.5761	1.79199	4.1747	1.5761	1.79199
TREM2	PSMB4	ENSG00000159377	-0.351993	0.135688	0.00948308	0.077988	-0.306734	0.133271	267.984	-0.306734	0.133271
TREM2	RPS6KA1	ENSG00000117676	-0.412219	0.124545	0.00093365	0.0131845	-0.372938	0.124124	427.44	-0.372938	0.124124
TREM2	FUBP1	ENSG00000162613	0.829393	0.334213	0.0130784	0.098683	0.565425	0.363543	30.07	0.565425	0.363543
TREM2	SLC27A3	ENSG00000143554	-1.37662	0.277223	6.84e-07	2.37e-05	-1.266	0.28667	50.228	-1.266	0.28667
TREM2	GSTM4	ENSG00000168765	-0.936474	0.259723	0.000311353	0.00525417	-0.801381	0.273071	51.0386	-0.801381	0.273071
TREM2	ENO1	ENSG00000074800	-0.615857	0.119464	2.53e-07	9.75e-06	-0.582171	0.120723	1007.28	-0.582171	0.120723
TREM2	PHC2	ENSG00000134686	-0.641984	0.193551	0.00091031	0.0129178	-0.552355	0.198507	134.201	-0.552355	0.198507
TREM2	EFR3B	ENSG00000084710	-1.24271	0.246281	4.51e-07	1.65e-05	-1.14817	0.253952	58.9794	-1.14817	0.253952
TREM2	NCAPH	ENSG00000121152	-3.60761	0.220499	3.62e-60	7.36e-57	-3.58065	0.220695	160.635	-3.58065	0.220695
TREM2	HK2	ENSG00000159399	-0.958683	0.294506	0.00113302	0.0154567	-0.781369	0.316222	49.0841	-0.781369	0.316222
TREM2	RNF149	ENSG00000163162	-0.494307	0.175822	0.00493257	0.0478919	-0.416052	0.176579	142.445	-0.416052	0.176579
TREM2	ALK	ENSG00000171094	2.05889	0.305353	1.56e-11	1.28e-09	1.96866	0.31105	57.2281	1.96866	0.31105
TREM2	GALM	ENSG00000143891	-0.553506	0.176275	0.00168936	0.0209992	-0.475872	0.178897	121.844	-0.475872	0.178897
TREM2	DUSP2	ENSG00000158050	-1.67737	0.424355	7.73e-05	0.00159156	-1.44856	0.450375	19.4206	-1.44856	0.450375
TREM2	SOWAHC	ENSG00000198142	1.84026	0.583832	0.00162133	0.0203092	1.39749	0.667597	11.172	1.39749	0.667597
TREM2	UBE2E3	ENSG00000170035	0.735155	0.26622	0.00575441	0.0535649	0.567498	0.280623	48.11	0.567498	0.280623
TREM2	CD302	ENSG00000241399	1.26096	0.207188	1.16e-09	7.4e-08	1.19647	0.211711	91.5922	1.19647	0.211711
TREM2	MREG	ENSG00000118242	-0.888351	0.144724	8.34e-10	5.51e-08	-0.847592	0.147004	238.894	-0.847592	0.147004
TREM2	PPP1R7	ENSG00000115685	-0.545222	0.206407	0.00825431	0.0699411	-0.43776	0.208884	86.6713	-0.43776	0.208884
TREM2	TMEM37	ENSG00000171227	1.43688	0.200422	7.54e-13	8.05e-11	1.38364	0.203355	101.775	1.38364	0.203355
TREM2	NAB1	ENSG00000138386	1.89478	0.705894	0.00726977	0.063767	1.15928	0.944015	7.23842	1.15928	0.944015
TREM2	QPCT	ENSG00000115828	-0.664383	0.131325	4.21e-07	1.55e-05	-0.624807	0.133113	468.791	-0.624807	0.133113
TREM2	CDC42EP3	ENSG00000163171	1.27091	0.353617	0.0003256	0.00546053	1.06661	0.379968	26.8516	1.06661	0.379968
TREM2	ENSG00000272564	ENSG00000272564	-1.8104	0.662784	0.00630447	0.0570495	-1.15405	0.853066	8.11978	-1.15405	0.853066
TREM2	SLC40A1	ENSG00000138449	2.8529	0.940123	0.00240855	0.0274594	2.10372	1.05031	5.60769	2.10372	1.05031
TREM2	NRBP1	ENSG00000115216	-0.55889	0.134067	3.06e-05	0.000733416	-0.514851	0.135511	297.051	-0.514851	0.135511
TREM2	IDH1	ENSG00000138413	0.548645	0.180413	0.00235753	0.0271942	0.467725	0.183031	121.81	0.467725	0.183031
TREM2	IL1R1	ENSG00000115594	1.14799	0.327947	0.000464327	0.0074046	0.957569	0.351896	30.2831	0.957569	0.351896
TREM2	ENSG00000236841	ENSG00000236841	3.24422	1.01804	0.0014389	0.018598	2.51998	1.06664	5.37333	2.51998	1.06664
TREM2	DPP4	ENSG00000197635	1.47894	0.22793	8.66e-11	6.57e-09	1.41073	0.233114	103.717	1.41073	0.233114
TREM2	NDUFA10	ENSG00000130414	-0.449838	0.180774	0.0128319	0.0978916	-0.367169	0.179171	113.104	-0.367169	0.179171
TREM2	KLF11	ENSG00000172059	1.32444	0.424223	0.00179611	0.022056	1.02241	0.474239	18.5186	1.02241	0.474239
TREM2	HPCAL1	ENSG00000115756	-0.380359	0.151837	0.0122434	0.0945569	-0.323021	0.149215	308.518	-0.323021	0.149215
TREM2	CIR1	ENSG00000138433	-0.388773	0.125278	0.00191393	0.0232218	-0.348984	0.124391	1787.45	-0.348984	0.124391
TREM2	BOLA3	ENSG00000163170	-0.897265	0.21685	3.51e-05	0.000813513	-0.802829	0.224639	76.12	-0.802829	0.224639
TREM2	MOB1A	ENSG00000114978	0.341505	0.118056	0.00381896	0.039189	0.30745	0.116471	444.837	0.30745	0.116471
TREM2	TBC1D8	ENSG00000204634	-1.42009	0.465882	0.00230241	0.0268496	-1.06626	0.530552	15.8774	-1.06626	0.530552
TREM2	ATP5MC3	ENSG00000154518	-0.580762	0.114291	3.75e-07	1.4e-05	-0.549283	0.115324	2054.16	-0.549283	0.115324
TREM2	BCL2L11	ENSG00000153094	1.49405	0.490987	0.00234269	0.0271085	1.11597	0.563682	15.0636	1.11597	0.563682
TREM2	GCA	ENSG00000115271	0.769119	0.210666	0.000261333	0.00456181	0.671413	0.218214	80.8849	0.671413	0.218214
TREM2	RSAD2	ENSG00000134321	-2.21153	0.794278	0.00536395	0.0512829	-1.31912	1.25978	24.2534	-1.31912	1.25978
TREM2	RAMP1	ENSG00000132329	-1.78665	0.504934	0.000402573	0.00653538	-1.46883	0.548577	13.9258	-1.46883	0.548577
TREM2	ACSL3	ENSG00000123983	0.67202	0.25953	0.009615	0.0788333	0.507464	0.270001	47.9595	0.507464	0.270001
TREM2	ADCY3	ENSG00000138031	-0.713404	0.179711	7.2e-05	0.00149374	-0.640087	0.184494	132.18	-0.640087	0.184494
TREM2	SULT1C2	ENSG00000198203	-0.602906	0.231501	0.00920522	0.076011	-0.468951	0.237139	64.5729	-0.468951	0.237139
TREM2	NABP1	ENSG00000173559	-0.936202	0.259909	0.000315734	0.00531704	-0.800645	0.273575	51.9185	-0.800645	0.273575
TREM2	MARCO	ENSG00000019169	0.924541	0.238237	0.000104127	0.00204649	0.812363	0.248547	76.53	0.812363	0.248547
TREM2	MXD1	ENSG00000059728	1.14569	0.361089	0.00150932	0.0192024	0.906536	0.395644	24.679	0.906536	0.395644
TREM2	TUBA4A	ENSG00000127824	-0.973014	0.362395	0.00725395	0.063767	-0.687953	0.404991	31.1511	-0.687953	0.404991
TREM2	DNAJB2	ENSG00000135924	-0.729292	0.286541	0.0109228	0.0864693	-0.531142	0.301979	43.4589	-0.531142	0.301979
TREM2	KIF3C	ENSG00000084731	-1.91895	0.674077	0.00441633	0.043663	-1.30032	0.833281	8.61678	-1.30032	0.833281
TREM2	ADRA2B	ENSG00000274286	-1.83182	0.588204	0.00184405	0.0225763	-1.37725	0.674722	10.6819	-1.37725	0.674722
TREM2	DBI	ENSG00000155368	-0.282006	0.109673	0.0101304	0.081657	-0.254176	0.10727	5131.02	-0.254176	0.10727
TREM2	OST4	ENSG00000228474	-0.439455	0.168959	0.00929624	0.0766067	-0.367417	0.167602	159.976	-0.367417	0.167602
TREM2	EMILIN1	ENSG00000138080	-2.04167	0.638088	0.00137585	0.0179835	-1.56427	0.722133	9.47664	-1.56427	0.722133
TREM2	SLC5A6	ENSG00000138074	-1.02231	0.387744	0.00837516	0.0707358	-0.698167	0.440415	20.7297	-0.698167	0.440415
TREM2	SLC30A3	ENSG00000115194	-2.70857	0.530172	3.24e-07	1.24e-05	-2.49143	0.543092	17.6886	-2.49143	0.543092
TREM2	COX5B	ENSG00000135940	-0.675092	0.133323	4.11e-07	1.53e-05	-0.634613	0.135171	297.329	-0.634613	0.135171
TREM2	ACTR1B	ENSG00000115073	-0.637576	0.231885	0.00596808	0.0550898	-0.50561	0.23904	72.6137	-0.50561	0.23904
TREM2	ARPC2	ENSG00000163466	-0.294468	0.101322	0.00365794	0.0381114	-0.27006	0.099701	904.296	-0.27006	0.099701
TREM2	AAMP	ENSG00000127837	-0.686709	0.23237	0.00312429	0.0335448	-0.557852	0.241251	63.7677	-0.557852	0.241251
TREM2	TMBIM1	ENSG00000135926	-0.557421	0.12357	6.45e-06	0.000182494	-0.519904	0.124731	447.345	-0.519904	0.124731
TREM2	SLC11A1	ENSG00000018280	-1.40505	0.215959	7.71e-11	5.96e-09	-1.34083	0.220142	98.3777	-1.34083	0.220142
TREM2	PNKD	ENSG00000127838	-0.625628	0.181736	0.000576361	0.00896231	-0.546177	0.185797	173.308	-0.546177	0.185797
TREM2	ITGA6	ENSG00000091409	-1.20793	0.342647	0.000423027	0.00681291	-1.00603	0.368954	28.8396	-1.00603	0.368954
TREM2	LIMS1	ENSG00000169756	-0.63936	0.135451	2.36e-06	7.24e-05	-0.596412	0.137426	334.952	-0.596412	0.137426
TREM2	LINC01857	ENSG00000224137	0.631075	0.206561	0.00224952	0.0263864	0.52821	0.212032	93.408	0.52821	0.212032
TREM2	IL1RN	ENSG00000136689	-2.32199	0.142808	1.91e-59	3.11e-56	-2.30481	0.143267	336.37	-2.30481	0.143267
TREM2	SLC20A1	ENSG00000144136	-0.795042	0.311421	0.0106815	0.0852527	-0.564956	0.334373	32.494	-0.564956	0.334373
TREM2	UGP2	ENSG00000169764	0.919922	0.279227	0.000985876	0.0137734	0.759718	0.296635	42.5662	0.759718	0.296635
TREM2	ITGB1BP1	ENSG00000119185	-0.897516	0.138111	8.11e-11	6.21e-09	-0.860765	0.139996	471.564	-0.860765	0.139996
TREM2	NFE2L2	ENSG00000116044	0.661827	0.163926	5.41e-05	0.0011795	0.599543	0.167448	220.048	0.599543	0.167448
TREM2	ODC1	ENSG00000115758	-0.927857	0.274642	0.000729043	0.0109383	-0.773511	0.291182	45.907	-0.773511	0.291182
TREM2	GPAT2	ENSG00000186281	-1.43102	0.391606	0.000257946	0.00451238	-1.20244	0.421225	22.1404	-1.20244	0.421225
TREM2	SLC1A4	ENSG00000115902	-2.07	0.276243	6.71e-14	8.38e-12	-1.99622	0.280267	63.4227	-1.99622	0.280267
TREM2	ZFP36L2	ENSG00000152518	0.407526	0.157878	0.00984384	0.0801516	0.345023	0.15609	193.698	0.345023	0.15609
TREM2	PLEK	ENSG00000115956	-1.19473	0.112614	2.7e-26	1.1e-23	-1.17527	0.113332	571.999	-1.17527	0.113332
TREM2	RFTN1	ENSG00000131378	-1.08023	0.25886	3.01e-05	0.000727968	-0.961188	0.270097	62.2046	-0.961188	0.270097
TREM2	AZI2	ENSG00000163512	0.968122	0.357216	0.00672449	0.0602458	0.692615	0.397399	25.7032	0.692615	0.397399
TREM2	ANO10	ENSG00000160746	-0.954701	0.277866	0.000590741	0.00911606	-0.799973	0.294542	41.9586	-0.799973	0.294542
TREM2	PBRM1	ENSG00000163939	0.613061	0.207262	0.0030974	0.0333053	0.508141	0.212551	80.4416	0.508141	0.212551
TREM2	CRTAP	ENSG00000170275	0.515916	0.132446	9.81e-05	0.00196571	0.47249	0.133476	303.142	0.47249	0.133476
TREM2	HYAL2	ENSG00000068001	-0.729022	0.190823	0.000133236	0.00255667	-0.646982	0.196344	99.1243	-0.646982	0.196344
TREM2	ABHD5	ENSG00000011198	1.55207	0.397783	9.55e-05	0.00191829	1.33699	0.423701	22.2057	1.33699	0.423701
TREM2	UBA3	ENSG00000144744	1.84962	0.639048	0.00379959	0.0391884	1.29006	0.767765	8.69485	1.29006	0.767765
TREM2	EIF4E3	ENSG00000163412	-0.878805	0.289108	0.00236802	0.0271942	-0.697872	0.309181	38.6823	-0.697872	0.309181
TREM2	TMEM158	ENSG00000249992	0.868955	0.150853	8.4e-09	4.29e-07	0.824244	0.153534	247.153	0.824244	0.153534
TREM2	STAB1	ENSG00000010327	1.11143	0.418183	0.00786633	0.0674957	0.750486	0.48505	18.4818	0.750486	0.48505
TREM2	ACOX2	ENSG00000168306	-3.03049	0.606875	5.93e-07	2.1e-05	-2.7782	0.614181	13.7673	-2.7782	0.614181
TREM2	MRAS	ENSG00000158186	-0.452576	0.15344	0.00318252	0.0339009	-0.392886	0.15326	209.765	-0.392886	0.15326
TREM2	ATP1B3	ENSG00000069849	0.446848	0.169166	0.00825472	0.0699411	0.374763	0.168431	277.649	0.374763	0.168431
TREM2	SERP1	ENSG00000120742	0.473196	0.121868	0.000103234	0.00203386	0.435999	0.122375	383.267	0.435999	0.122375
TREM2	DYNLT2B	ENSG00000213123	-2.86618	0.944308	0.00240365	0.0274594	-2.11724	1.05005	5.42382	-2.11724	1.05005
TREM2	YEATS2	ENSG00000163872	-1.58545	0.548024	0.00381544	0.039189	-1.11421	0.653312	11.472	-1.11421	0.653312
TREM2	BDH1	ENSG00000161267	-1.13052	0.372598	0.00241204	0.0274594	-0.86628	0.414111	29.2499	-0.86628	0.414111
TREM2	TM4SF19-DYNLT2B	ENSG00000273331	-2.69588	0.459389	4.4e-09	2.38e-07	-2.53516	0.466723	22.5187	-2.53516	0.466723
TREM2	ETV5	ENSG00000244405	-1.11792	0.384471	0.00364111	0.0379883	-0.830049	0.430467	21.4818	-0.830049	0.430467
TREM2	RAP2B	ENSG00000181467	0.575763	0.148224	0.000102574	0.00202972	0.522327	0.150355	258.278	0.522327	0.150355
TREM2	PCNP	ENSG00000081154	0.983514	0.325537	0.00251772	0.0284233	0.766988	0.354024	30.401	0.766988	0.354024
TREM2	THOC7	ENSG00000163634	0.519133	0.16834	0.00204355	0.0245377	0.448178	0.17004	139.929	0.448178	0.17004
TREM2	CNBP	ENSG00000169714	0.413039	0.138499	0.00286143	0.031218	0.364958	0.137709	332.601	0.364958	0.137709
TREM2	XPC	ENSG00000154767	-1.26463	0.307167	3.84e-05	0.000882308	-1.11432	0.323162	35.9076	-1.11432	0.323162
TREM2	TMEM43	ENSG00000170876	-0.923163	0.273897	0.000750379	0.0111643	-0.768755	0.290711	46.5261	-0.768755	0.290711
TREM2	TM4SF19	ENSG00000145107	-2.76518	0.147678	3.13e-78	8.47e-75	-2.7495	0.148029	354.123	-2.7495	0.148029
TREM2	EIF4G1	ENSG00000114867	-0.424311	0.150839	0.00490797	0.0477673	-0.366679	0.149996	212.923	-0.366679	0.149996
TREM2	GNB4	ENSG00000114450	0.90738	0.26762	0.000697531	0.0105435	0.759401	0.283646	49.2449	0.759401	0.283646
TREM2	WWTR1	ENSG00000018408	-1.81387	0.443657	4.34e-05	0.000973722	-1.58218	0.468861	18.7314	-1.58218	0.468861
TREM2	CISH	ENSG00000114737	0.721531	0.176197	4.22e-05	0.000952919	0.652262	0.180505	125.942	0.652262	0.180505
TREM2	CAMK1	ENSG00000134072	-1.08551	0.140931	1.33e-14	1.9e-12	-1.05226	0.142607	398.565	-1.05226	0.142607
TREM2	EIF4A2	ENSG00000156976	0.820189	0.253646	0.00122241	0.0164276	0.679267	0.267271	52.555	0.679267	0.267271
TREM2	DUSP7	ENSG00000164086	-0.821352	0.309271	0.00791274	0.0678223	-0.599587	0.333026	32.2648	-0.599587	0.333026
TREM2	ALAS1	ENSG00000023330	-0.437787	0.139053	0.00164195	0.0204727	-0.388732	0.138862	266.591	-0.388732	0.138862
TREM2	KLHDC8B	ENSG00000185909	0.475494	0.18684	0.0109298	0.0864693	0.387656	0.186187	104.217	0.387656	0.186187
TREM2	RAB6B	ENSG00000154917	-1.34575	0.183441	2.2e-13	2.55e-11	-1.29815	0.186081	146.103	-1.29815	0.186081
TREM2	SLC12A8	ENSG00000221955	-1.91282	0.231949	1.63e-16	2.94e-14	-1.85734	0.234387	83.6494	-1.85734	0.234387
TREM2	PXK	ENSG00000168297	1.64221	0.534692	0.0021312	0.0252908	1.23141	0.612586	12.5117	1.23141	0.612586
TREM2	SH3BP5	ENSG00000131370	-0.664859	0.198304	0.000800207	0.0116403	-0.571252	0.204209	95.7805	-0.571252	0.204209
TREM2	HYAL3	ENSG00000186792	-0.867258	0.346087	0.0122142	0.0944219	-0.587255	0.380594	31.5219	-0.587255	0.380594
TREM2	UQCRC1	ENSG00000010256	-0.396549	0.133834	0.0030466	0.0328847	-0.351081	0.132748	382.268	-0.351081	0.132748
TREM2	ARPC4	ENSG00000241553	-0.332507	0.126892	0.00878262	0.0736451	-0.293398	0.124474	492.397	-0.293398	0.124474
TREM2	STAC	ENSG00000144681	1.05384	0.251839	2.86e-05	0.000700644	0.939792	0.262609	56.0924	0.939792	0.262609
TREM2	CSPG5	ENSG00000114646	-2.31229	0.652911	0.000397843	0.00648452	-1.89449	0.705981	9.86038	-1.89449	0.705981
TREM2	CHDH	ENSG00000016391	2.09485	0.48652	1.66e-05	0.000432895	1.85232	0.513017	17.66	1.85232	0.513017
TREM2	IL17RB	ENSG00000056736	3.45324	0.506177	8.97e-12	7.91e-10	3.3034	0.508089	24.8555	3.3034	0.508089
TREM2	ITGB5	ENSG00000082781	-0.407718	0.154017	0.00811536	0.0691211	-0.347984	0.152329	203.057	-0.347984	0.152329
TREM2	RASSF1	ENSG00000068028	0.891088	0.324454	0.00602495	0.055264	0.65799	0.353418	31.0247	0.65799	0.353418
TREM2	ZBTB38	ENSG00000177311	0.886955	0.333514	0.00782748	0.0672335	0.63578	0.365894	29.6367	0.63578	0.365894
TREM2	HMCES	ENSG00000183624	-0.853119	0.299489	0.00439148	0.0434703	-0.652966	0.321692	39.7781	-0.652966	0.321692
TREM2	PLXND1	ENSG00000004399	-0.818522	0.14573	1.95e-08	9.24e-07	-0.774845	0.148188	216.684	-0.774845	0.148188
TREM2	P2RY13	ENSG00000181631	2.24223	0.570297	8.43e-05	0.0017074	1.9229	0.607749	13.1088	1.9229	0.607749
TREM2	RARRES1	ENSG00000118849	1.01899	0.24788	3.94e-05	0.000901385	0.905588	0.258509	58.6433	0.905588	0.258509
TREM2	MFSD1	ENSG00000118855	0.431434	0.137994	0.00176921	0.0218248	0.383456	0.137766	316.498	0.383456	0.137766
TREM2	TEX264	ENSG00000164081	-0.728709	0.133426	4.72e-08	2.13e-06	-0.689745	0.135286	292.944	-0.689745	0.135286
TREM2	ENSG00000285906	ENSG00000285906	-1.3718	0.513234	0.00752077	0.0652899	-0.878857	0.635628	12.7617	-0.878857	0.635628
TREM2	VGLL4	ENSG00000144560	-0.860612	0.266765	0.00125488	0.0167255	-0.707438	0.282448	49.0828	-0.707438	0.282448
TREM2	ATP13A3	ENSG00000133657	-1.11401	0.267036	3.02e-05	0.000727968	-0.989704	0.279233	48.1452	-0.989704	0.279233
TREM2	FAM162A	ENSG00000114023	-0.489704	0.163151	0.00268617	0.0299501	-0.422482	0.163924	153.704	-0.422482	0.163924
TREM2	DAG1	ENSG00000173402	-0.830308	0.284353	0.00350047	0.0367572	-0.648634	0.303598	41.2723	-0.648634	0.303598
TREM2	PRKCD	ENSG00000163932	-0.45652	0.149381	0.00224249	0.026342	-0.399915	0.149487	195.803	-0.399915	0.149487
TREM2	IFT122	ENSG00000163913	-1.12626	0.453783	0.013067	0.098683	-0.679726	0.543544	15.2313	-0.679726	0.543544
TREM2	SEC61A1	ENSG00000058262	-0.526207	0.144782	0.00027854	0.00480022	-0.473861	0.146221	250.486	-0.473861	0.146221
TREM2	FGD5-AS1	ENSG00000225733	0.542955	0.1851	0.00335374	0.0354457	0.457536	0.187528	107.565	0.457536	0.187528
TREM2	PCCB	ENSG00000114054	-0.674062	0.250914	0.00722203	0.0637187	-0.52083	0.260745	51.365	-0.52083	0.260745
TREM2	RBP1	ENSG00000114115	2.0403	0.166627	1.79e-34	1.32e-31	2.014	0.167587	246.611	2.014	0.167587
TREM2	CYTL1	ENSG00000170891	0.713643	0.276955	0.00997352	0.0807799	0.528643	0.290907	43.4775	0.528643	0.290907
TREM2	TBC1D14	ENSG00000132405	0.513553	0.193775	0.00804311	0.0687581	0.419286	0.194736	98.6694	0.419286	0.194736
TREM2	SEL1L3	ENSG00000091490	1.42812	0.307163	3.33e-06	0.00010046	1.29618	0.31936	37.6444	1.29618	0.31936
TREM2	RBM47	ENSG00000163694	0.677484	0.22768	0.00292421	0.03169	0.553869	0.236301	67.4933	0.553869	0.236301
TREM2	UBE2K	ENSG00000078140	0.702483	0.248121	0.0046373	0.045296	0.555871	0.259275	54.1683	0.555871	0.259275
TREM2	GPAT3	ENSG00000138678	-1.00397	0.267413	0.000173788	0.00321506	-0.867526	0.281585	51.5463	-0.867526	0.281585
TREM2	PAPSS1	ENSG00000138801	-0.556501	0.149004	0.000187851	0.00341115	-0.501774	0.150918	198.327	-0.501774	0.150918
TREM2	MCUB	ENSG00000005059	0.639362	0.207831	0.00209548	0.0249399	0.535437	0.21375	81.7353	0.535437	0.21375
TREM2	RPS3A	ENSG00000145425	0.439538	0.145905	0.00259107	0.0290493	0.386733	0.145797	582.041	0.386733	0.145797
TREM2	CCNG2	ENSG00000138764	2.00572	0.471252	2.08e-05	0.000524277	1.76916	0.497128	18.3548	1.76916	0.497128
TREM2	FNIP2	ENSG00000052795	-0.474938	0.162253	0.00342099	0.0361094	-0.408302	0.16264	166.179	-0.408302	0.16264
TREM2	HPGD	ENSG00000164120	-2.98833	0.354442	3.43e-17	6.78e-15	-2.90385	0.355925	41.7194	-2.90385	0.355925
TREM2	DANCR	ENSG00000226950	-1.49953	0.523822	0.00420081	0.0420962	-1.04427	0.627432	13.0078	-1.04427	0.627432
TREM2	LETM1	ENSG00000168924	-0.750915	0.284182	0.00823281	0.0699014	-0.558706	0.300836	40.0269	-0.558706	0.300836
TREM2	CCNI	ENSG00000118816	0.839925	0.172438	1.11e-06	3.64e-05	0.779383	0.17667	186.808	0.779383	0.17667
TREM2	HPSE	ENSG00000173083	2.31647	0.393411	3.91e-09	2.17e-07	2.18034	0.402231	28.8495	2.18034	0.402231
TREM2	RPL34	ENSG00000109475	0.388672	0.126247	0.00207936	0.0247844	0.348749	0.125339	372.695	0.348749	0.125339
TREM2	CXCL2	ENSG00000081041	2.36109	0.414219	1.2e-08	5.93e-07	2.21263	0.424175	27.4021	2.21263	0.424175
TREM2	SPP1	ENSG00000118785	-2.59885	0.129501	1.4e-89	1.14e-85	-2.586	0.129808	1473.04	-2.586	0.129808
TREM2	HTT	ENSG00000197386	-0.68468	0.200157	0.000624585	0.00958366	-0.590736	0.206416	101.173	-0.590736	0.206416
TREM2	RBPJ	ENSG00000168214	0.854533	0.235299	0.000281562	0.00483179	0.7382	0.246369	71.5123	0.7382	0.246369
TREM2	C4orf3	ENSG00000164096	-0.43086	0.158185	0.00645409	0.0580797	-0.367624	0.157111	211.946	-0.367624	0.157111
TREM2	LSM6	ENSG00000164167	0.638205	0.230567	0.00564039	0.0529816	0.508456	0.237886	67.6885	0.508456	0.237886
TREM2	CXCL5	ENSG00000163735	1.67137	0.649276	0.0100472	0.0811661	0.9228	0.936718	8.6548	0.9228	0.936718
TREM2	CXCL3	ENSG00000163734	1.98744	0.48709	4.5e-05	0.00100331	1.7324	0.514454	16.8156	1.7324	0.514454
TREM2	LRPAP1	ENSG00000163956	0.733634	0.122926	2.4e-09	1.42e-07	0.701078	0.124435	506.344	0.701078	0.124435
TREM2	SLC49A3	ENSG00000169026	-1.17022	0.196731	2.71e-09	1.58e-07	-1.10814	0.200762	98.313	-1.10814	0.200762
TREM2	CXCL8	ENSG00000169429	1.02972	0.338286	0.00233508	0.0270769	0.800801	0.371647	39.5196	0.800801	0.371647
TREM2	IRF2	ENSG00000168310	0.761029	0.215011	0.00040091	0.00652142	0.658347	0.223017	75.7782	0.658347	0.223017
TREM2	MSMO1	ENSG00000052802	-0.573759	0.152831	0.000173883	0.00321506	-0.516556	0.155052	240.031	-0.516556	0.155052
TREM2	TMEM33	ENSG00000109133	-0.491582	0.17893	0.00600811	0.0552297	-0.410289	0.1796	122.401	-0.410289	0.1796
TREM2	FGFRL1	ENSG00000127418	-0.795847	0.311104	0.0105235	0.0844063	-0.567042	0.333653	32.2185	-0.567042	0.333653
TREM2	SH3BP2	ENSG00000087266	-0.667331	0.184808	0.000305088	0.00515917	-0.586874	0.18951	109.464	-0.586874	0.18951
TREM2	PGM2	ENSG00000169299	-0.643274	0.237525	0.00676416	0.0605344	-0.504496	0.245414	58.6776	-0.504496	0.245414
TREM2	UCHL1	ENSG00000154277	-1.15364	0.15276	4.29e-14	5.52e-12	-1.11637	0.154609	208.218	-1.11637	0.154609
TREM2	SPON2	ENSG00000159674	-3.06302	0.263353	2.87e-31	1.79e-28	-3.01771	0.264123	87.3591	-3.01771	0.264123
TREM2	MIR3945HG	ENSG00000251230	-1.28747	0.383759	0.000793966	0.0116119	-1.04109	0.419802	23.6442	-1.04109	0.419802
TREM2	RAI14	ENSG00000039560	-1.69022	0.417848	5.23e-05	0.00115072	-1.46887	0.444784	22.8628	-1.46887	0.444784
TREM2	HEXB	ENSG00000049860	0.529584	0.134468	8.2e-05	0.00166898	0.484946	0.135809	806.022	0.484946	0.135809
TREM2	GLRX	ENSG00000173221	0.288809	0.114908	0.0119576	0.0929588	0.258415	0.11225	1224.78	0.258415	0.11225
TREM2	IL7R	ENSG00000168685	1.9067	0.505477	0.000161886	0.00302772	1.60809	0.549062	17.7388	1.60809	0.549062
TREM2	COX7C	ENSG00000127184	-0.336835	0.113375	0.0029684	0.0321261	-0.305267	0.111896	497.716	-0.305267	0.111896
TREM2	SELENOP	ENSG00000250722	1.15811	0.115034	7.69e-24	2.71e-21	1.13754	0.115913	739.33	1.13754	0.115913
TREM2	TGFBI	ENSG00000120708	0.842361	0.19953	2.42e-05	0.000598115	0.76002	0.206305	177.773	0.76002	0.206305
TREM2	SNX24	ENSG00000064652	0.603192	0.166991	0.000303692	0.00514627	0.536082	0.170079	145.881	0.536082	0.170079
TREM2	SNX2	ENSG00000205302	0.875143	0.203408	1.69e-05	0.000434841	0.791728	0.210511	124.339	0.791728	0.210511
TREM2	PELO	ENSG00000152684	-1.00191	0.362007	0.00564606	0.0529816	-0.725084	0.403064	23.9364	-0.725084	0.403064
TREM2	JAKMIP2	ENSG00000176049	0.41908	0.16884	0.0130609	0.098683	0.347664	0.166852	209.236	0.347664	0.166852
TREM2	AFAP1L1	ENSG00000157510	-1.39616	0.460281	0.00241918	0.0275021	-1.044	0.525997	17.0127	-1.044	0.525997
TREM2	PPARGC1B	ENSG00000155846	-0.899037	0.283675	0.00152834	0.0193534	-0.728591	0.302566	40.5148	-0.728591	0.302566
TREM2	LINC02201	ENSG00000251538	-2.16158	0.548368	8.09e-05	0.00164911	-1.85838	0.580733	13.522	-1.85838	0.580733
TREM2	LINC00847	ENSG00000245060	0.966508	0.360035	0.00726415	0.063767	0.685136	0.401206	24.7126	0.685136	0.401206
TREM2	NLN	ENSG00000123213	0.723104	0.214167	0.000734522	0.01098	0.617977	0.222247	81.3012	0.617977	0.222247
TREM2	SIL1	ENSG00000120725	-0.73779	0.186764	7.8e-05	0.00159927	-0.659763	0.192104	123.683	-0.659763	0.192104
TREM2	RNF130	ENSG00000113269	0.43241	0.116227	0.00019892	0.00358807	0.398332	0.116243	1423.69	0.398332	0.116243
TREM2	NDUFS6	ENSG00000145494	-0.516283	0.177538	0.00363736	0.0379883	-0.436808	0.178952	122.96	-0.436808	0.178952
TREM2	SRD5A1	ENSG00000145545	-1.06529	0.287891	0.000215312	0.00385804	-0.912427	0.304759	39.7703	-0.912427	0.304759
TREM2	HINT1	ENSG00000169567	-0.287761	0.115822	0.0129727	0.0985028	-0.256568	0.113057	1066.25	-0.256568	0.113057
TREM2	LCP2	ENSG00000043462	0.471167	0.169894	0.00554897	0.0525281	0.398499	0.169925	130.429	0.398499	0.169925
TREM2	CYSTM1	ENSG00000120306	-0.290612	0.10745	0.00683809	0.0610614	-0.263153	0.105362	737.459	-0.263153	0.105362
TREM2	REEP5	ENSG00000129625	-0.337257	0.117959	0.00424851	0.042365	-0.303098	0.116283	600.663	-0.303098	0.116283
TREM2	TSPAN17	ENSG00000048140	-1.25274	0.18407	1e-11	8.68e-10	-1.20168	0.187097	116.794	-1.20168	0.187097
TREM2	NPM1	ENSG00000181163	0.549113	0.163742	0.000797869	0.0116403	0.482754	0.166037	158.077	0.482754	0.166037
TREM2	PDLIM4	ENSG00000131435	-1.75842	0.223534	3.65e-15	5.7e-13	-1.70253	0.226466	90.0137	-1.70253	0.226466
TREM2	SMIM3	ENSG00000256235	-0.48243	0.172045	0.00504595	0.0487595	-0.407494	0.172361	132.85	-0.407494	0.172361
TREM2	DOK3	ENSG00000146094	0.493811	0.183881	0.00724233	0.0637592	0.408546	0.184526	113.413	0.408546	0.184526
TREM2	PAM	ENSG00000145730	-0.75765	0.238972	0.00152202	0.0193035	-0.627251	0.250022	69.5561	-0.627251	0.250022
TREM2	UQCRQ	ENSG00000164405	-0.424686	0.153334	0.00561112	0.0527757	-0.365282	0.152286	174.415	-0.365282	0.152286
TREM2	SDHA	ENSG00000073578	-0.743422	0.217438	0.000628509	0.00962567	-0.636183	0.225585	84.8887	-0.636183	0.225585
TREM2	DIAPH1	ENSG00000131504	-0.478401	0.158859	0.0025997	0.0291059	-0.41464	0.159329	194.909	-0.41464	0.159329
TREM2	ERGIC1	ENSG00000113719	-0.604164	0.156339	0.000111338	0.00217766	-0.545239	0.158975	170.377	-0.545239	0.158975
TREM2	NSA2	ENSG00000164346	0.957795	0.271653	0.000422206	0.00681291	0.811602	0.287407	47.2438	0.811602	0.287407
TREM2	CD74	ENSG00000019582	0.600446	0.0911253	4.42e-11	3.48e-09	0.580817	0.0916896	14150	0.580817	0.0916896
TREM2	CD14	ENSG00000170458	1.10334	0.136284	5.68e-16	9.61e-14	1.07305	0.137861	803.854	1.07305	0.137861
TREM2	MAP3K1	ENSG00000095015	1.699	0.584679	0.0036623	0.0381114	1.19858	0.696093	10.1679	1.19858	0.696093
TREM2	SLC30A5	ENSG00000145740	-0.600871	0.203703	0.00318035	0.0339009	-0.497909	0.208422	92.4601	-0.497909	0.208422
TREM2	CLTB	ENSG00000175416	-0.403966	0.15023	0.00716697	0.0633707	-0.347243	0.148597	195.497	-0.347243	0.148597
TREM2	HK3	ENSG00000160883	-1.29324	0.183388	1.76e-12	1.75e-10	-1.24398	0.186174	132.032	-1.24398	0.186174
TREM2	PIK3R1	ENSG00000145675	1.04983	0.423404	0.0131569	0.0989754	0.650027	0.495773	18.2105	0.650027	0.495773
TREM2	GM2A	ENSG00000196743	-0.650924	0.103326	2.98e-10	2.05e-08	-0.626409	0.104198	6467.47	-0.626409	0.104198
TREM2	IQGAP2	ENSG00000145703	0.728316	0.225051	0.00121122	0.0163262	0.611546	0.234657	84.1868	0.611546	0.234657
TREM2	ZBED3	ENSG00000132846	1.43196	0.36068	7.18e-05	0.00149374	1.24321	0.383481	28.7276	1.24321	0.383481
TREM2	STING1	ENSG00000184584	1.62631	0.649877	0.0123322	0.0949477	0.824745	0.994013	8.80331	0.824745	0.994013
TREM2	CXXC5	ENSG00000171604	-0.539536	0.187123	0.00393495	0.0399803	-0.451502	0.189365	104.186	-0.451502	0.189365
TREM2	OTULINL	ENSG00000145569	0.88776	0.255281	0.000505964	0.00797212	0.752421	0.269195	54.6827	0.752421	0.269195
TREM2	CLPTM1L	ENSG00000049656	-0.467355	0.154144	0.00242997	0.0275861	-0.407129	0.154435	169.243	-0.407129	0.154435
TREM2	ENSG00000287626	ENSG00000287626	1.4448	0.406517	0.000379268	0.00623468	1.19998	0.439556	20.2215	1.19998	0.439556
TREM2	DEK	ENSG00000124795	0.641247	0.245429	0.00898145	0.0747717	0.492835	0.253848	66.1701	0.492835	0.253848
TREM2	STK38	ENSG00000112079	0.771953	0.277941	0.00547952	0.0521422	0.592163	0.295222	48.2407	0.592163	0.295222
TREM2	SLC29A1	ENSG00000112759	0.522119	0.149688	0.000486573	0.00769886	0.466254	0.151115	201.561	0.466254	0.151115
TREM2	ME1	ENSG00000065833	1.1776	0.219386	7.97e-08	3.42e-06	1.10055	0.225374	92.4	1.10055	0.225374
TREM2	CD109	ENSG00000156535	-1.14747	0.361542	0.00150445	0.0191705	-0.905455	0.39725	25.8892	-0.905455	0.39725
TREM2	TREM1	ENSG00000124731	1.04468	0.380966	0.00610319	0.055621	0.742729	0.430501	24.0684	0.742729	0.430501
TREM2	HSP90AB1	ENSG00000096384	-0.488153	0.108764	7.18e-06	0.000199675	-0.458415	0.109296	818.422	-0.458415	0.109296
TREM2	RRAGD	ENSG00000025039	0.373937	0.141617	0.0082786	0.0700703	0.324375	0.139537	222.49	0.324375	0.139537
TREM2	TREM2	ENSG00000095970	-1.74927	0.136213	9.52e-38	8.59e-35	-1.7286	0.136905	572.504	-1.7286	0.136905
TREM2	RAB32	ENSG00000118508	0.802504	0.262827	0.00226295	0.0265056	0.647718	0.278892	718.705	0.647718	0.278892
TREM2	MARCKS	ENSG00000277443	0.670026	0.14625	4.62e-06	0.000134865	0.621174	0.148792	287.7	0.621174	0.148792
TREM2	PNRC1	ENSG00000146278	0.966533	0.182837	1.25e-07	5.17e-06	0.904877	0.187078	142.18	0.904877	0.187078
TREM2	WASF1	ENSG00000112290	3.00114	1.08255	0.0055663	0.0525368	1.95739	1.33152	4.71822	1.95739	1.33152
TREM2	RNF144B	ENSG00000137393	1.0926	0.274316	6.81e-05	0.00143681	0.959583	0.287764	45.1872	0.959583	0.287764
TREM2	SERPINB1	ENSG00000021355	0.413187	0.161488	0.0105089	0.0843723	0.347972	0.159644	174.536	0.347972	0.159644
TREM2	HLA-F-AS1	ENSG00000214922	-1.61474	0.618309	0.00901355	0.0748853	-0.943861	0.838804	8.8743	-0.943861	0.838804
TREM2	ACAT2	ENSG00000120437	-0.871403	0.154604	1.74e-08	8.34e-07	-0.824058	0.157356	272.138	-0.824058	0.157356
TREM2	MPC1	ENSG00000060762	-0.826945	0.157964	1.65e-07	6.63e-06	-0.775765	0.160943	232.498	-0.775765	0.160943
TREM2	F13A1	ENSG00000124491	2.08399	0.408901	3.46e-07	1.31e-05	1.91821	0.42293	25.3923	1.91821	0.42293
TREM2	AIF1	ENSG00000204472	0.678466	0.137212	7.63e-07	2.6e-05	0.63606	0.139301	1131.71	0.63606	0.139301
TREM2	HLA-DMB	ENSG00000242574	1.1756	0.112904	2.18e-25	8.04e-23	1.15598	0.113676	848.876	1.15598	0.113676
TREM2	HLA-DMA	ENSG00000204257	0.88691	0.119311	1.06e-13	1.26e-11	0.85973	0.120599	1047.39	0.85973	0.120599
TREM2	IGF2R	ENSG00000197081	-0.824957	0.163732	4.69e-07	1.7e-05	-0.769579	0.1673	231.434	-0.769579	0.1673
TREM2	SNX9	ENSG00000130340	-0.670727	0.1467	4.83e-06	0.000140482	-0.621295	0.149128	216.767	-0.621295	0.149128
TREM2	MAPK13	ENSG00000156711	-1.06528	0.183537	6.47e-09	3.39e-07	-1.00721	0.187248	128.054	-1.00721	0.187248
TREM2	HLA-DQA2	ENSG00000237541	1.42592	0.299123	1.87e-06	5.86e-05	1.30143	0.310099	40.5021	1.30143	0.310099
TREM2	HLA-DQB2	ENSG00000232629	0.917813	0.339447	0.00685419	0.0611128	0.662827	0.373972	29.8055	0.662827	0.373972
TREM2	HLA-DRA	ENSG00000204287	0.761206	0.0949029	1.05e-15	1.74e-13	0.742742	0.0955887	13415	0.742742	0.0955887
TREM2	PPP1R18	ENSG00000146112	-0.441564	0.147196	0.00270131	0.0300363	-0.386655	0.146873	244.424	-0.386655	0.146873
TREM2	TUBB	ENSG00000196230	-0.328271	0.112307	0.00346691	0.0364993	-0.297476	0.110727	692.22	-0.297476	0.110727
TREM2	TUBB2A	ENSG00000137267	-0.726361	0.292132	0.0129037	0.0982546	-0.518612	0.307873	38.3562	-0.518612	0.307873
TREM2	PLA2G7	ENSG00000146070	0.468104	0.15451	0.00244874	0.0277217	0.407933	0.155009	447.753	0.407933	0.155009
TREM2	RNASET2	ENSG00000026297	0.566814	0.127833	9.25e-06	0.000251267	0.5273	0.12919	375.666	0.5273	0.12919
TREM2	ARMT1	ENSG00000146476	0.493832	0.196006	0.0117532	0.0918199	0.397037	0.195948	94.0271	0.397037	0.195948
TREM2	HLA-DOA	ENSG00000204252	1.60451	0.522795	0.00214707	0.0253679	1.19022	0.621507	63.4866	1.19022	0.621507
TREM2	HLA-DPB1	ENSG00000223865	0.715342	0.10543	1.16e-11	9.82e-10	0.691249	0.106379	2134.85	0.691249	0.106379
TREM2	SGK1	ENSG00000118515	0.643889	0.124733	2.44e-07	9.44e-06	0.608086	0.126218	386.879	0.608086	0.126218
TREM2	LY86	ENSG00000112799	0.407735	0.147378	0.00566441	0.0530924	0.353418	0.146033	309.417	0.353418	0.146033
TREM2	ARHGAP18	ENSG00000146376	0.850554	0.191183	8.63e-06	0.000238282	0.775826	0.197088	138.369	0.775826	0.197088
TREM2	HLA-DPA1	ENSG00000231389	0.753395	0.108149	3.25e-12	3.14e-10	0.728682	0.10918	2893.57	0.728682	0.10918
TREM2	HLA-DRB5	ENSG00000198502	0.45659	0.113468	5.72e-05	0.00124197	0.424238	0.113774	1986.43	0.424238	0.113774
TREM2	HLA-DQA1	ENSG00000196735	0.785767	0.114485	6.72e-12	6.2e-10	0.758903	0.115676	4636.97	0.758903	0.115676
TREM2	HLA-DQB1	ENSG00000179344	0.958951	0.127183	4.7e-14	5.96e-12	0.929884	0.128616	1301.34	0.929884	0.128616
TREM2	PHACTR1	ENSG00000112137	1.20029	0.360805	0.000878814	0.0125366	0.97223	0.393179	25.5727	0.97223	0.393179
TREM2	CDKN1A	ENSG00000124762	-0.444136	0.133634	0.000888867	0.0126578	-0.398806	0.133677	364.567	-0.398806	0.133677
TREM2	PIM1	ENSG00000137193	0.633715	0.167637	0.000156654	0.00296401	0.56736	0.171056	148.126	0.56736	0.171056
TREM2	CLIC1	ENSG00000213719	-0.268059	0.102794	0.00911462	0.0754163	-0.244005	0.10059	1258.49	-0.244005	0.10059
TREM2	IFNGR1	ENSG00000027697	0.987618	0.210803	2.8e-06	8.54e-05	0.905227	0.217945	113.179	0.905227	0.217945
TREM2	SF3B5	ENSG00000169976	-0.389996	0.152677	0.0106372	0.0850664	-0.331829	0.150315	194.276	-0.331829	0.150315
TREM2	TAP1	ENSG00000168394	-0.909189	0.184938	8.83e-07	2.94e-05	-0.842623	0.189583	133.962	-0.842623	0.189583
TREM2	CD164	ENSG00000135535	-0.420644	0.15294	0.00595265	0.0550898	-0.361551	0.151822	237.296	-0.361551	0.151822
TREM2	COX7A2	ENSG00000112695	-0.715711	0.213294	0.000792163	0.0116065	-0.610768	0.220817	75.9698	-0.610768	0.220817
TREM2	FANCE	ENSG00000112039	-2.42748	0.798535	0.00236643	0.0271942	-1.7839	0.909697	6.34601	-1.7839	0.909697
TREM2	HLA-DRB1	ENSG00000196126	0.553076	0.111629	7.25e-07	2.48e-05	0.52071	0.112534	3440.64	0.52071	0.112534
TREM2	LINC01010	ENSG00000236700	-1.65062	0.216695	2.59e-14	3.51e-12	-1.59497	0.219663	85.0008	-1.59497	0.219663
TREM2	ENSG00000231811	ENSG00000231811	-3.41417	0.878514	0.000101782	0.00201996	-2.93099	0.889047	7.83885	-2.93099	0.889047
TREM2	ARID1B	ENSG00000049618	1.33341	0.518307	0.0100932	0.0814382	0.806049	0.656045	12.6418	0.806049	0.656045
TREM2	C2	ENSG00000166278	0.486175	0.191674	0.0111978	0.0882448	0.393554	0.191542	114.053	0.393554	0.191542
TREM2	EPB41L2	ENSG00000079819	-0.724288	0.224438	0.00125045	0.0166939	-0.607485	0.233559	78.6832	-0.607485	0.233559
TREM2	INTS1	ENSG00000164880	-1.14059	0.396672	0.00403522	0.0407387	-0.8355	0.447601	20.1775	-0.8355	0.447601
TREM2	LINC03014	ENSG00000240859	-1.12415	0.409624	0.00606292	0.0554822	-0.785829	0.469915	18.6416	-0.785829	0.469915
TREM2	FAM20C	ENSG00000177706	-0.5242	0.168582	0.00187427	0.0229118	-0.452675	0.170424	162.022	-0.452675	0.170424
TREM2	CPVL	ENSG00000106066	1.13753	0.314101	0.000292855	0.00500443	0.962574	0.337416	237.189	0.962574	0.337416
TREM2	ADAP1	ENSG00000105963	0.738171	0.291751	0.0114017	0.0894181	0.53324	0.308738	40.8944	0.53324	0.308738
TREM2	CDCA7L	ENSG00000164649	0.819501	0.295308	0.00551902	0.0524565	0.620944	0.316404	38.0889	0.620944	0.316404
TREM2	NIPSNAP2	ENSG00000146729	0.57837	0.212405	0.00647004	0.0581587	0.466045	0.216697	87.8904	0.466045	0.216697
TREM2	VKORC1L1	ENSG00000196715	-0.67956	0.22549	0.00258084	0.0289898	-0.55671	0.233808	69.6115	-0.55671	0.233808
TREM2	VOPP1	ENSG00000154978	-0.386082	0.1556	0.0130926	0.098683	-0.325869	0.152832	176.067	-0.325869	0.152832
TREM2	CYCS	ENSG00000172115	-0.732086	0.192643	0.000144565	0.00274167	-0.648606	0.198298	97.0338	-0.648606	0.198298
TREM2	GUSB	ENSG00000169919	-0.414463	0.148353	0.00520993	0.0500462	-0.358841	0.147291	310.623	-0.358841	0.147291
TREM2	SERPINE1	ENSG00000106366	-1.73278	0.373583	3.51e-06	0.000105482	-1.56488	0.390812	31.3928	-1.56488	0.390812
TREM2	ZNRF2	ENSG00000180233	0.936363	0.375366	0.0126122	0.096704	0.614024	0.421905	23.5728	0.614024	0.421905
TREM2	PON2	ENSG00000105854	0.912489	0.339186	0.0071402	0.0632028	0.655992	0.374177	30.4754	0.655992	0.374177
TREM2	CHCHD2	ENSG00000106153	-0.366309	0.115184	0.00147164	0.0189008	-0.332751	0.114177	864.635	-0.332751	0.114177
TREM2	FIS1	ENSG00000214253	-0.374179	0.136406	0.00608583	0.0555666	-0.327792	0.134586	310.087	-0.327792	0.134586
TREM2	BRI3	ENSG00000164713	0.31616	0.116566	0.00668195	0.0599971	0.283468	0.114465	4467.52	0.283468	0.114465
TREM2	INSIG1	ENSG00000186480	-0.846056	0.150983	2.1e-08	9.9e-07	-0.800186	0.153616	387.752	-0.800186	0.153616
TREM2	AKR1B1	ENSG00000085662	0.658925	0.159023	3.42e-05	0.000804467	0.600485	0.162082	399.829	0.600485	0.162082
TREM2	TBXAS1	ENSG00000059377	0.733743	0.181676	5.37e-05	0.00117576	0.660599	0.186495	138.162	0.660599	0.186495
TREM2	GPNMB	ENSG00000136235	0.539284	0.108386	6.51e-07	2.27e-05	0.509651	0.109164	5162.6	0.509651	0.109164
TREM2	CDK5	ENSG00000164885	-1.20611	0.257037	2.7e-06	8.27e-05	-1.09986	0.266105	54.219	-1.09986	0.266105
TREM2	HERPUD2	ENSG00000122557	0.71595	0.284686	0.0119076	0.0927583	0.519253	0.299507	41.6732	0.519253	0.299507
TREM2	GIMAP1	ENSG00000213203	0.746308	0.284936	0.00881321	0.0738254	0.552968	0.301797	43.058	0.552968	0.301797
TREM2	ADCK2	ENSG00000133597	-0.558338	0.21785	0.0103788	0.0834931	-0.439354	0.220603	75.4534	-0.439354	0.220603
TREM2	ACTB	ENSG00000075624	-0.528514	0.101243	1.79e-07	7.11e-06	-0.502658	0.101839	11436.8	-0.502658	0.101839
TREM2	FSCN1	ENSG00000075618	-1.25523	0.229367	4.44e-08	2.02e-06	-1.17468	0.235354	71.0781	-1.17468	0.235354
TREM2	SMARCD3	ENSG00000082014	1.04165	0.415504	0.0121776	0.0942282	0.664482	0.480861	19.7323	0.664482	0.480861
TREM2	LIMK1	ENSG00000106683	-0.749171	0.162249	3.89e-06	0.000115109	-0.691599	0.165737	267.891	-0.691599	0.165737
TREM2	PPIA	ENSG00000196262	-0.326437	0.112129	0.00359961	0.0377007	-0.295797	0.110516	2152.97	-0.295797	0.110516
TREM2	FGL2	ENSG00000127951	0.999817	0.338021	0.00309788	0.0333053	0.765942	0.37091	29.8447	0.765942	0.37091
TREM2	LAT2	ENSG00000086730	-0.97891	0.309571	0.0015661	0.0197699	-0.784809	0.333463	34.954	-0.784809	0.333463
TREM2	TSPAN33	ENSG00000158457	-1.16531	0.163448	1.01e-12	1.05e-10	-1.1228	0.165762	270.922	-1.1228	0.165762
TREM2	ABCB8	ENSG00000197150	-1.06807	0.332341	0.00131002	0.0173183	-0.856454	0.360317	30.8198	-0.856454	0.360317
TREM2	ZYX	ENSG00000159840	-0.707286	0.117598	1.8e-09	1.11e-07	-0.676712	0.118871	651.187	-0.676712	0.118871
TREM2	AMZ1	ENSG00000174945	-1.03353	0.305353	0.000712512	0.0107499	-0.854144	0.326941	37.5267	-0.854144	0.326941
TREM2	NCF1C	ENSG00000165178	0.993532	0.397022	0.0123334	0.0949477	0.641087	0.453416	20.3675	0.641087	0.453416
TREM2	RHBDD2	ENSG00000005486	0.592607	0.208993	0.00457498	0.0449315	0.484703	0.213736	83.8906	0.484703	0.213736
TREM2	FASTK	ENSG00000164896	-0.617933	0.225956	0.00624284	0.056618	-0.491898	0.231933	73.9428	-0.491898	0.231933
TREM2	ORAI2	ENSG00000160991	1.17421	0.34234	0.000603683	0.00928048	0.968509	0.369397	27.8836	0.968509	0.369397
TREM2	ARPC1B	ENSG00000130429	-0.431053	0.110914	0.000101757	0.00201996	-0.39981	0.110939	1475.52	-0.39981	0.110939
TREM2	IKZF1	ENSG00000185811	0.688557	0.273988	0.0119677	0.0929588	0.504824	0.28629	43.134	0.504824	0.28629
TREM2	TTYH3	ENSG00000136295	-0.65335	0.107982	1.44e-09	9.01e-08	-0.626649	0.108962	894.797	-0.626649	0.108962
TREM2	TNS3	ENSG00000136205	-0.81677	0.148431	3.74e-08	1.73e-06	-0.771393	0.150952	200.42	-0.771393	0.150952
TREM2	SYPL1	ENSG00000008282	0.664273	0.255562	0.00934248	0.0769096	0.504894	0.265171	54.5851	0.504894	0.265171
TREM2	ENSG00000236120	ENSG00000236120	1.09298	0.42225	0.00964011	0.0788798	0.717199	0.492053	18.9788	0.717199	0.492053
TREM2	IL3RA	ENSG00000185291	2.20779	0.618054	0.000354053	0.005865	1.82336	0.663673	10.2996	1.82336	0.663673
TREM2	SRPX	ENSG00000101955	1.2304	0.258263	1.9e-06	5.92e-05	1.12539	0.267832	65.9622	1.12539	0.267832
TREM2	VSIG4	ENSG00000155659	0.921939	0.208674	9.96e-06	0.000268839	0.837197	0.215766	142.296	0.837197	0.215766
TREM2	SLC9A7	ENSG00000065923	-1.35262	0.374147	0.000300095	0.00509597	-1.13389	0.402295	23.6396	-1.13389	0.402295
TREM2	TLR7	ENSG00000196664	1.69699	0.645605	0.00857568	0.0722083	0.999319	0.883485	8.6813	0.999319	0.883485
TREM2	EBP	ENSG00000147155	-0.731216	0.181944	5.85e-05	0.00125357	-0.6572	0.186637	122.481	-0.6572	0.186637
TREM2	BCAP31	ENSG00000185825	-0.74201	0.10495	1.55e-12	1.55e-10	-0.718364	0.105873	917.109	-0.718364	0.105873
TREM2	ABCD1	ENSG00000101986	-0.693485	0.262104	0.00814891	0.0692614	-0.526963	0.273662	51.5956	-0.526963	0.273662
TREM2	PLP2	ENSG00000102007	-0.717769	0.179205	6.19e-05	0.00131616	-0.64533	0.183675	149.297	-0.64533	0.183675
TREM2	AP1S2	ENSG00000182287	0.440935	0.155667	0.00461768	0.0451587	0.379789	0.155196	188.282	0.379789	0.155196
TREM2	FLNA	ENSG00000196924	-0.885795	0.125726	1.85e-12	1.81e-10	-0.855051	0.127133	476.15	-0.855051	0.127133
TREM2	LAMP2	ENSG00000005893	0.478908	0.13635	0.000444159	0.0071389	0.432201	0.137025	279.188	0.432201	0.137025
TREM2	NKAP	ENSG00000101882	0.785033	0.313928	0.0123956	0.0952791	0.55039	0.336334	32.4546	0.55039	0.336334
TREM2	ATP6AP1	ENSG00000071553	-0.563953	0.113646	6.96e-07	2.4e-05	-0.532537	0.114629	1270.59	-0.532537	0.114629
TREM2	RAB9A	ENSG00000123595	0.72281	0.229167	0.00161005	0.0202303	0.601435	0.238635	69.9481	0.601435	0.238635
TREM2	RTL8C	ENSG00000134590	-0.449221	0.162958	0.00583945	0.0542321	-0.382011	0.162355	163.342	-0.382011	0.162355
TREM2	APOO	ENSG00000184831	-1.00651	0.348418	0.00386727	0.0394852	-0.755168	0.384463	26.6175	-0.755168	0.384463
TREM2	MPP1	ENSG00000130830	0.63266	0.135117	2.84e-06	8.62e-05	0.590112	0.136925	353.299	0.590112	0.136925
TREM2	SMS	ENSG00000102172	0.327238	0.131951	0.0131382	0.0989268	0.285417	0.129031	353.904	0.285417	0.129031
TREM2	SAT1	ENSG00000130066	0.568073	0.128076	9.19e-06	0.000251112	0.528469	0.129422	743.786	0.528469	0.129422
TREM2	CD99	ENSG00000002586	-0.311811	0.110262	0.00468522	0.0456541	-0.28259	0.108441	1145.89	-0.28259	0.108441
TREM2	GPC4	ENSG00000076716	-2.38345	0.222679	9.8e-27	4.18e-24	-2.34194	0.224511	125.503	-2.34194	0.224511
TREM2	CYBB	ENSG00000165168	0.723646	0.142186	3.59e-07	1.35e-05	0.679352	0.14465	590.12	0.679352	0.14465
TREM2	RBM3	ENSG00000102317	-0.527733	0.143541	0.000236422	0.0041809	-0.476298	0.144964	270.184	-0.476298	0.144964
TREM2	G6PD	ENSG00000160211	-0.770628	0.14911	2.36e-07	9.22e-06	-0.723143	0.151742	229.371	-0.723143	0.151742
TREM2	IL2RG	ENSG00000147168	-1.23265	0.181724	1.18e-11	9.85e-10	-1.18226	0.184634	146.586	-1.18226	0.184634
TREM2	TLR8	ENSG00000101916	1.73564	0.294419	3.74e-09	2.1e-07	1.63639	0.301445	44.4168	1.63639	0.301445
TREM2	TMSB4X	ENSG00000205542	0.328686	0.0972619	0.000726458	0.0109197	0.305664	0.0963459	13122.7	0.305664	0.0963459
TREM2	MBNL3	ENSG00000076770	1.99836	0.624475	0.00137393	0.0179835	1.53708	0.703202	9.47124	1.53708	0.703202
TREM2	NAA10	ENSG00000102030	-0.75425	0.204888	0.00023206	0.00412172	-0.660561	0.211846	106.398	-0.660561	0.211846
TREM2	ALG13	ENSG00000101901	1.05021	0.396378	0.00806068	0.0687581	0.718207	0.452628	20.3873	0.718207	0.452628
TREM2	PGK1	ENSG00000102144	-0.432556	0.109357	7.64e-05	0.00157772	-0.401666	0.109401	690.838	-0.401666	0.109401
TREM2	CNOT7	ENSG00000198791	0.915782	0.292283	0.00172909	0.0213623	0.736618	0.313333	45.1225	0.736618	0.313333
TREM2	LPL	ENSG00000175445	-2.50554	0.492148	3.56e-07	1.34e-05	-2.29901	0.514816	75.3975	-2.29901	0.514816
TREM2	FABP5	ENSG00000164687	-0.88856	0.129773	7.54e-12	6.8e-10	-0.855997	0.131338	582.687	-0.855997	0.131338
TREM2	ZNF706	ENSG00000120963	-0.512568	0.134313	0.000135515	0.0025821	-0.46744	0.135357	284.447	-0.46744	0.135357
TREM2	RPL30	ENSG00000156482	0.22787	0.0916052	0.0128638	0.0980428	0.210394	0.0895326	2348.15	0.210394	0.0895326
TREM2	CA2	ENSG00000104267	-1.4887	0.180465	1.59e-16	2.94e-14	-1.4466	0.182616	179.21	-1.4466	0.182616
TREM2	LAPTM4B	ENSG00000104341	-1.17871	0.371384	0.0015044	0.0191705	-0.928592	0.408478	24.4257	-0.928592	0.408478
TREM2	SDCBP	ENSG00000137575	0.524517	0.128095	4.23e-05	0.000952919	0.483996	0.129221	533.286	0.483996	0.129221
TREM2	RGS20	ENSG00000147509	-1.80747	0.603738	0.00275524	0.0303863	-1.31208	0.705552	9.67019	-1.31208	0.705552
TREM2	ASAP1	ENSG00000153317	-0.408437	0.136712	0.00281206	0.030887	-0.361156	0.135903	241.456	-0.361156	0.135903
TREM2	SLA	ENSG00000155926	0.792106	0.278968	0.00451961	0.0444674	0.613278	0.297171	51.8983	0.613278	0.297171
TREM2	SDC2	ENSG00000169439	-1.61174	0.189869	2.09e-17	4.58e-15	-1.56836	0.192031	136.533	-1.56836	0.192031
TREM2	ATP6V1H	ENSG00000047249	-0.881973	0.162839	6.09e-08	2.68e-06	-0.829621	0.166191	218.203	-0.829621	0.166191
TREM2	C8orf33	ENSG00000182307	-0.780336	0.234151	0.000860334	0.0123599	-0.657829	0.244536	62.7381	-0.657829	0.244536
TREM2	ASAH1	ENSG00000104763	0.353357	0.137013	0.00990856	0.0805083	0.307505	0.1346	769.676	0.307505	0.1346
TREM2	DGAT1	ENSG00000185000	-0.908015	0.278187	0.00109831	0.0150846	-0.746043	0.296044	44.2744	-0.746043	0.296044
TREM2	FNTA	ENSG00000168522	0.765748	0.30242	0.0113392	0.0891859	0.547266	0.322285	34.2532	0.547266	0.322285
TREM2	GRINA	ENSG00000178719	0.284839	0.112013	0.0109935	0.0868879	0.256034	0.109478	639.16	0.256034	0.109478
TREM2	CYC1	ENSG00000179091	-0.533941	0.150457	0.000387015	0.00634626	-0.477588	0.152024	280.085	-0.477588	0.152024
TREM2	PABPC1	ENSG00000070756	0.363477	0.118747	0.00220643	0.0260314	0.328616	0.117611	1343.3	0.328616	0.117611
TREM2	CTSB	ENSG00000164733	-0.404883	0.0940986	1.69e-05	0.000434841	-0.38217	0.0940023	30924.7	-0.38217	0.0940023
TREM2	NDUFB9	ENSG00000147684	-0.549969	0.102692	8.53e-08	3.63e-06	-0.524198	0.103391	1260.25	-0.524198	0.103391
TREM2	CLN8	ENSG00000182372	-0.723308	0.211923	0.000642355	0.00978236	-0.619533	0.219464	85.9984	-0.619533	0.219464
TREM2	DCSTAMP	ENSG00000164935	-1.15036	0.202334	1.3e-08	6.34e-07	-1.0833	0.207338	163.865	-1.0833	0.207338
TREM2	RHOBTB2	ENSG00000008853	-1.25481	0.305703	4.05e-05	0.000920512	-1.10503	0.321627	37.3943	-1.10503	0.321627
TREM2	TNFRSF10A	ENSG00000104689	-1.0731	0.425802	0.0117295	0.0917227	-0.677145	0.498847	18.0598	-0.677145	0.498847
TREM2	EIF3H	ENSG00000147677	0.550873	0.138348	6.84e-05	0.0014383	0.504011	0.139949	289.418	0.504011	0.139949
TREM2	DOK2	ENSG00000147443	1.33116	0.244065	4.92e-08	2.21e-06	1.24446	0.251382	82.7776	1.24446	0.251382
TREM2	CEBPD	ENSG00000221869	0.634451	0.20308	0.00178328	0.0219649	0.535194	0.208645	99.9147	0.535194	0.208645
TREM2	CLU	ENSG00000120885	-2.37929	0.304358	5.39e-15	8.26e-13	-2.30107	0.307778	54.6616	-2.30107	0.307778
TREM2	FGFR1	ENSG00000077782	-2.08035	0.242321	9.07e-18	2.17e-15	-2.02418	0.244748	72.4753	-2.02418	0.244748
TREM2	KHDRBS3	ENSG00000131773	-3.37536	1.01389	0.000871244	0.0124732	-2.70241	1.04129	5.65597	-2.70241	1.04129
TREM2	MSC	ENSG00000178860	-1.33435	0.414538	0.00128686	0.0170399	-1.04963	0.459521	19.4236	-1.04963	0.459521
TREM2	ALDH1A1	ENSG00000165092	0.685536	0.137664	6.37e-07	2.23e-05	0.642904	0.139879	506.773	0.642904	0.139879
TREM2	SLC28A3	ENSG00000197506	-1.011	0.293589	0.000574029	0.00894317	-0.843594	0.312996	39.8007	-0.843594	0.312996
TREM2	ZFAND5	ENSG00000107372	0.566798	0.177949	0.00144668	0.0186688	0.48874	0.180921	117.815	0.48874	0.180921
TREM2	CARD19	ENSG00000165233	-0.64067	0.231774	0.00570633	0.0532394	-0.508946	0.239122	61.7425	-0.508946	0.239122
TREM2	GADD45G	ENSG00000130222	1.16874	0.281907	3.39e-05	0.000799263	1.03561	0.295754	52.1151	1.03561	0.295754
TREM2	NINJ1	ENSG00000131669	0.494245	0.130956	0.000160568	0.00301001	0.451504	0.131701	432.985	0.451504	0.131701
TREM2	DNAJA1	ENSG00000086061	0.796193	0.216687	0.000238414	0.00420697	0.694237	0.225471	102.407	0.694237	0.225471
TREM2	SYK	ENSG00000165025	0.506377	0.121048	2.87e-05	0.00070253	0.470021	0.121864	378.669	0.470021	0.121864
TREM2	KLF4	ENSG00000136826	1.95781	0.397463	8.4e-07	2.82e-05	1.79183	0.411492	27.2812	1.79183	0.411492
TREM2	PLIN2	ENSG00000147872	0.427156	0.147091	0.00368406	0.0382398	0.372701	0.146491	224.547	0.372701	0.146491
TREM2	PDCL	ENSG00000136940	0.693494	0.272161	0.0108311	0.0860237	0.513404	0.284408	43.1596	0.513404	0.284408
TREM2	GALNT12	ENSG00000119514	-1.77462	0.412782	1.71e-05	0.000438982	-1.57248	0.433045	20.6415	-1.57248	0.433045
TREM2	NIBAN2	ENSG00000136830	-0.79044	0.181489	1.33e-05	0.000349063	-0.720017	0.186228	117.707	-0.720017	0.186228
TREM2	BBLN	ENSG00000171159	-0.582652	0.151865	0.000124721	0.00241038	-0.526531	0.154029	299.701	-0.526531	0.154029
TREM2	PTGDS	ENSG00000107317	-1.43335	0.327604	1.21e-05	0.000319676	-1.28043	0.343568	39.4407	-1.28043	0.343568
TREM2	EDF1	ENSG00000107223	-0.351478	0.12256	0.00413336	0.0415229	-0.314306	0.120909	587.338	-0.314306	0.120909
TREM2	MSANTD3	ENSG00000066697	-0.670457	0.211067	0.00149059	0.0190901	-0.564436	0.217892	90.2282	-0.564436	0.217892
TREM2	SHB	ENSG00000107338	-0.663033	0.25581	0.00954487	0.0783656	-0.502241	0.265338	49.9407	-0.502241	0.265338
TREM2	ENG	ENSG00000106991	-0.397947	0.150953	0.00838338	0.0707358	-0.340775	0.149118	194.654	-0.340775	0.149118
TREM2	NDUFA8	ENSG00000119421	-0.525775	0.210098	0.0123311	0.0949477	-0.414058	0.211036	84.3202	-0.414058	0.211036
TREM2	TNFSF15	ENSG00000181634	-2.8401	0.299894	2.79e-21	8.09e-19	-2.77678	0.301914	64.1905	-2.77678	0.301914
TREM2	ATP6V1G1	ENSG00000136888	-0.32139	0.112204	0.00417878	0.0419272	-0.290611	0.110459	784.022	-0.290611	0.110459
TREM2	CTSL	ENSG00000135047	-0.529418	0.137237	0.000114461	0.002228	-0.482561	0.13858	1048.89	-0.482561	0.13858
TREM2	RALGDS	ENSG00000160271	0.665518	0.216164	0.00207864	0.0247844	0.554517	0.223131	91.8054	0.554517	0.223131
TREM2	ACO1	ENSG00000122729	-0.510831	0.136239	0.000177166	0.00326831	-0.464296	0.137303	292.834	-0.464296	0.137303
TREM2	NDUFB6	ENSG00000165264	-0.901951	0.150717	2.17e-09	1.31e-07	-0.85818	0.153105	237.975	-0.85818	0.153105
TREM2	LRRC8A	ENSG00000136802	-1.55169	0.252969	8.57e-10	5.61e-08	-1.47026	0.258798	67.9612	-1.47026	0.258798
TREM2	GGTA1	ENSG00000204136	0.963781	0.1449	2.9e-11	2.33e-09	0.925377	0.146891	247.471	0.925377	0.146891
TREM2	DNAJB5	ENSG00000137094	-1.68565	0.562482	0.00272817	0.0301697	-1.23093	0.654202	11.062	-1.23093	0.654202
TREM2	MAN1B1	ENSG00000177239	-0.602621	0.239446	0.0118451	0.09236	-0.459217	0.244721	58.1235	-0.459217	0.244721
TREM2	NCS1	ENSG00000107130	-0.972884	0.171108	1.3e-08	6.34e-07	-0.919003	0.174443	169.975	-0.919003	0.174443
TREM2	IARS1	ENSG00000196305	-1.35391	0.298966	5.94e-06	0.000169672	-1.22149	0.311642	38.654	-1.22149	0.311642
TREM2	HACD4	ENSG00000188921	0.879769	0.245777	0.0003442	0.0057369	0.754563	0.257972	58.1667	0.754563	0.257972
TREM2	AQP3	ENSG00000165272	1.30986	0.258961	4.23e-07	1.56e-05	1.21028	0.267634	66.1263	1.21028	0.267634
TREM2	NEK6	ENSG00000119408	-0.39135	0.153444	0.0107586	0.0856902	-0.33251	0.151164	171.963	-0.33251	0.151164
TREM2	GSN	ENSG00000148180	-0.88487	0.0948014	1.02e-20	2.67e-18	-0.8676	0.0954135	2517.08	-0.8676	0.0954135
TREM2	TLR4	ENSG00000136869	1.14512	0.339021	0.000730903	0.010946	0.93848	0.366715	29.2989	0.93848	0.366715
TREM2	TRIM14	ENSG00000106785	0.543178	0.218738	0.0130194	0.098683	0.42293	0.220615	70.4537	0.42293	0.220615
TREM2	TTC39B	ENSG00000155158	-0.60002	0.199703	0.00265963	0.0297359	-0.501988	0.204259	90.397	-0.501988	0.204259
TREM2	SPTAN1	ENSG00000197694	-0.827537	0.183572	6.55e-06	0.000184468	-0.757183	0.188482	112.576	-0.757183	0.188482
TREM2	KCNQ1	ENSG00000053918	0.703889	0.264185	0.00771309	0.0666034	0.536339	0.276497	48.5116	0.536339	0.276497
TREM2	MADD	ENSG00000110514	-0.845394	0.340153	0.0129429	0.0984607	-0.571972	0.371474	27.7353	-0.571972	0.371474
TREM2	ASRGL1	ENSG00000162174	0.871487	0.18701	3.16e-06	9.57e-05	0.801592	0.192109	129.911	0.801592	0.192109
TREM2	AHNAK	ENSG00000124942	-0.332138	0.130261	0.0107786	0.0856902	-0.29085	0.127589	390.31	-0.29085	0.127589
TREM2	LDLRAD3	ENSG00000179241	1.67507	0.672975	0.0128081	0.0978177	0.8215	1.06499	7.65966	0.8215	1.06499
TREM2	GAL	ENSG00000069482	-2.2227	0.384996	7.77e-09	3.99e-07	-2.0843	0.397482	111.35	-2.0843	0.397482
TREM2	MMP7	ENSG00000137673	-2.30574	0.523658	1.07e-05	0.000284888	-2.04585	0.557516	51.4676	-2.04585	0.557516
TREM2	TMEM123	ENSG00000152558	0.665447	0.239871	0.00553405	0.0525281	0.525941	0.249199	69.6524	0.525941	0.249199
TREM2	FDX1	ENSG00000137714	-0.358547	0.116112	0.00201551	0.0242368	-0.324806	0.114964	842.949	-0.324806	0.114964
TREM2	CD82	ENSG00000085117	-0.616892	0.208469	0.00308491	0.0332539	-0.510189	0.214034	101.096	-0.510189	0.214034
TREM2	MS4A7	ENSG00000166927	0.610026	0.211988	0.00400652	0.0404992	0.499497	0.217767	97.0944	0.499497	0.217767
TREM2	PPP1R14B	ENSG00000173457	-1.01094	0.148525	1e-11	8.68e-10	-0.971837	0.150583	349.166	-0.971837	0.150583
TREM2	PRDX5	ENSG00000126432	-0.404076	0.146557	0.00583124	0.0542178	-0.350046	0.145118	241.285	-0.350046	0.145118
TREM2	DTX4	ENSG00000110042	-1.00501	0.250487	6.02e-05	0.00128492	-0.887027	0.261585	54.0308	-0.887027	0.261585
TREM2	MPEG1	ENSG00000197629	1.47633	0.251763	4.52e-09	2.41e-07	1.39278	0.257706	59.9129	1.39278	0.257706
TREM2	KCNJ5	ENSG00000120457	2.06735	0.242228	1.4e-17	3.26e-15	2.01172	0.244724	73.5326	2.01172	0.244724
TREM2	COX8A	ENSG00000176340	-0.316368	0.122367	0.0097264	0.0795057	-0.280419	0.119831	488.662	-0.280419	0.119831
TREM2	STIP1	ENSG00000168439	-1.0917	0.180877	1.58e-09	9.81e-08	-1.03643	0.184361	136.943	-1.03643	0.184361
TREM2	PHLDA2	ENSG00000181649	-1.13685	0.207381	4.21e-08	1.93e-06	-1.06576	0.21246	86.9415	-1.06576	0.21246
TREM2	DRAP1	ENSG00000175550	-0.48534	0.173718	0.00520865	0.0500462	-0.408872	0.174145	128.507	-0.408872	0.174145
TREM2	YIF1A	ENSG00000174851	-0.488766	0.181019	0.00693232	0.0615641	-0.405861	0.181294	136.318	-0.405861	0.181294
TREM2	RAB3IL1	ENSG00000167994	-1.19779	0.458396	0.00897511	0.0747717	-0.771942	0.549797	17.8132	-0.771942	0.549797
TREM2	JAML	ENSG00000160593	0.552192	0.157316	0.000447957	0.00717173	0.491169	0.159404	166.618	0.491169	0.159404
TREM2	SIDT2	ENSG00000149577	0.900757	0.182214	7.68e-07	2.6e-05	0.836077	0.186897	122.246	0.836077	0.186897
TREM2	MRPL21	ENSG00000197345	-0.606289	0.244005	0.0129645	0.0985028	-0.457369	0.249444	62.0741	-0.457369	0.249444
TREM2	SLC43A3	ENSG00000134802	-0.588101	0.157287	0.000184738	0.00337729	-0.527861	0.159849	187.16	-0.527861	0.159849
TREM2	CTSC	ENSG00000109861	1.15324	0.136724	3.32e-17	6.73e-15	1.12392	0.138176	2414.86	1.12392	0.138176
TREM2	SLC39A13	ENSG00000165915	-1.22727	0.200122	8.65e-10	5.61e-08	-1.1655	0.204103	95.7153	-1.1655	0.204103
TREM2	RTN4RL2	ENSG00000186907	-1.94196	0.647685	0.00271483	0.0301312	-1.40151	0.763408	8.99627	-1.40151	0.763408
TREM2	TIMM10	ENSG00000134809	-1.25682	0.312654	5.82e-05	0.00125357	-1.10015	0.329255	35.2698	-1.10015	0.329255
TREM2	TMX2	ENSG00000213593	-0.518737	0.208376	0.012795	0.0978177	-0.408971	0.209012	96.7503	-0.408971	0.209012
TREM2	SERPING1	ENSG00000149131	1.11026	0.194501	1.14e-08	5.72e-07	1.04744	0.198724	107.755	1.04744	0.198724
TREM2	UCP2	ENSG00000175567	-0.562701	0.116326	1.32e-06	4.26e-05	-0.52977	0.117356	437.481	-0.52977	0.117356
TREM2	VEGFB	ENSG00000173511	0.363536	0.1206	0.00257481	0.0289871	0.327577	0.119342	1018.98	0.327577	0.119342
TREM2	CFL1	ENSG00000172757	-0.398914	0.0986484	5.26e-05	0.00115378	-0.374242	0.0984577	2357.95	-0.374242	0.0984577
TREM2	SLC15A3	ENSG00000110446	-0.337914	0.117288	0.00396346	0.0402143	-0.304133	0.115661	530.133	-0.304133	0.115661
TREM2	CTTN	ENSG00000085733	-2.6408	0.354966	1.01e-13	1.22e-11	-2.54438	0.35895	43.2442	-2.54438	0.35895
TREM2	P2RY6	ENSG00000171631	1.04954	0.415516	0.0115411	0.0903363	0.672206	0.482769	19.4159	0.672206	0.482769
TREM2	CYB561A3	ENSG00000162144	0.489793	0.114022	1.74e-05	0.000444733	0.457408	0.114593	754.773	0.457408	0.114593
TREM2	B3GAT3	ENSG00000149541	-0.719171	0.22907	0.00169218	0.0210022	-0.597047	0.238223	67.6511	-0.597047	0.238223
TREM2	PLAAT3	ENSG00000176485	1.92532	0.417836	4.07e-06	0.000119662	1.73664	0.435206	21.4574	1.73664	0.435206
TREM2	GSTP1	ENSG00000084207	0.62416	0.149598	3.02e-05	0.000727968	0.571407	0.152077	237.458	0.571407	0.152077
TREM2	NDUFV1	ENSG00000167792	-0.50474	0.188089	0.0072851	0.0637725	-0.415044	0.188822	107.417	-0.415044	0.188822
TREM2	APIP	ENSG00000149089	0.720016	0.232146	0.00192498	0.023321	0.594795	0.242043	73.2327	0.594795	0.242043
TREM2	MS4A6A	ENSG00000110077	2.13156	0.382322	2.47e-08	1.15e-06	1.99099	0.396223	236.289	1.99099	0.396223
TREM2	MICAL2	ENSG00000133816	-1.1184	0.341528	0.00105777	0.0146267	-0.902254	0.370676	27.5436	-0.902254	0.370676
TREM2	SLCO2B1	ENSG00000137491	0.840941	0.150584	2.34e-08	1.1e-06	0.795658	0.15333	398.541	0.795658	0.15333
TREM2	DDX6	ENSG00000110367	0.689883	0.232515	0.00300675	0.0324978	0.561807	0.241661	69.5308	0.561807	0.241661
TREM2	FOLR2	ENSG00000165457	1.45347	0.181607	1.21e-15	1.97e-13	1.41034	0.184137	279.528	1.41034	0.184137
TREM2	CD59	ENSG00000085063	0.558228	0.108049	2.39e-07	9.27e-06	0.530104	0.108879	996.705	0.530104	0.108879
TREM2	TMEM86A	ENSG00000151117	0.929693	0.276941	0.000787918	0.0115861	0.773485	0.293881	42.0427	0.773485	0.293881
TREM2	TSPAN4	ENSG00000214063	0.81861	0.197625	3.44e-05	0.000806266	0.736657	0.203873	122.54	0.736657	0.203873
TREM2	USP2	ENSG00000036672	-2.6372	0.546325	1.38e-06	4.44e-05	-2.39939	0.560942	15.6007	-2.39939	0.560942
TREM2	CCND1	ENSG00000110092	-3.07124	0.240826	3e-37	2.44e-34	-3.03354	0.241789	110.488	-3.03354	0.241789
TREM2	ATP5MG	ENSG00000167283	-0.359	0.112053	0.00135605	0.0178687	-0.32764	0.11105	590.145	-0.32764	0.11105
TREM2	FXYD6	ENSG00000137726	0.912811	0.167572	5.11e-08	2.28e-06	0.859257	0.1708	174.311	0.859257	0.1708
TREM2	NRIP3	ENSG00000175352	-1.86137	0.241514	1.29e-14	1.87e-12	-1.79945	0.244596	78.4182	-1.79945	0.244596
TREM2	NDUFS8	ENSG00000110717	-0.545224	0.153107	0.000369365	0.00609378	-0.487043	0.154911	246.282	-0.487043	0.154911
TREM2	APLP2	ENSG00000084234	-0.562604	0.136264	3.65e-05	0.00084335	-0.517409	0.137886	916.254	-0.517409	0.137886
TREM2	TCIRG1	ENSG00000110719	-0.878608	0.153984	1.16e-08	5.77e-07	-0.831971	0.156666	201.612	-0.831971	0.156666
TREM2	KCNJ5-AS1	ENSG00000174370	-1.80446	0.343365	1.48e-07	5.97e-06	-1.67144	0.353448	31.3531	-1.67144	0.353448
TREM2	PTPRJ	ENSG00000149177	-0.60605	0.160821	0.000164243	0.00306474	-0.543669	0.163647	155.056	-0.543669	0.163647
TREM2	FERMT3	ENSG00000149781	-0.672606	0.113971	3.6e-09	2.03e-07	-0.643171	0.115152	658.934	-0.643171	0.115152
TREM2	IL18BP	ENSG00000137496	0.89148	0.232861	0.000128991	0.0024811	0.781794	0.242646	63.131	0.781794	0.242646
TREM2	ACP2	ENSG00000134575	-0.575705	0.143956	6.36e-05	0.00134708	-0.52523	0.145802	268.791	-0.52523	0.145802
TREM2	NR1H3	ENSG00000025434	-1.39887	0.132837	6.24e-26	2.41e-23	-1.375	0.133783	557.209	-1.375	0.133783
TREM2	SLC3A2	ENSG00000168003	-0.690953	0.143436	1.46e-06	4.62e-05	-0.644417	0.145782	247.743	-0.644417	0.145782
TREM2	HSD17B12	ENSG00000149084	-0.757031	0.220488	0.000596006	0.00917985	-0.647637	0.229088	86.1174	-0.647637	0.229088
TREM2	ENSG00000255422	ENSG00000255422	1.08925	0.369217	0.00317609	0.0339009	0.824213	0.4093	24.9934	0.824213	0.4093
TREM2	MSRB2	ENSG00000148450	1.21454	0.318598	0.000137771	0.00261894	1.04596	0.338102	32.4514	1.04596	0.338102
TREM2	UBE2D1	ENSG00000072401	0.663848	0.176379	0.000167386	0.00311621	0.591521	0.180422	122.115	0.591521	0.180422
TREM2	RSU1	ENSG00000148484	-0.373411	0.144895	0.00996288	0.0807799	-0.32106	0.142479	239.848	-0.32106	0.142479
TREM2	TMEM273	ENSG00000204161	0.478491	0.159774	0.00274633	0.0303291	0.414239	0.160199	160.223	0.414239	0.160199
TREM2	ANXA11	ENSG00000122359	-0.367917	0.108332	0.000683275	0.0103473	-0.338482	0.107591	1081.71	-0.338482	0.107591
TREM2	PRXL2A	ENSG00000122378	-0.478096	0.12213	9.05e-05	0.00182356	-0.440305	0.122644	464.752	-0.440305	0.122644
TREM2	MYOF	ENSG00000138119	-0.981394	0.18122	6.11e-08	2.68e-06	-0.921089	0.185178	132.941	-0.921089	0.185178
TREM2	SCD	ENSG00000099194	-0.720354	0.118333	1.15e-09	7.39e-08	-0.68962	0.119693	1811.23	-0.68962	0.119693
TREM2	UBTD1	ENSG00000165886	-1.28596	0.214274	1.96e-09	1.19e-07	-1.21762	0.218856	85.8462	-1.21762	0.218856
TREM2	COMTD1	ENSG00000165644	-0.800848	0.277755	0.00393548	0.0399803	-0.624611	0.295231	42.0506	-0.624611	0.295231
TREM2	GOLGA7B	ENSG00000155265	-2.52681	0.324887	7.4e-15	1.11e-12	-2.44259	0.328315	44.2269	-2.44259	0.328315
TREM2	PGAM1	ENSG00000171314	-0.660964	0.255024	0.0095483	0.0783656	-0.501087	0.264376	50.7236	-0.501087	0.264376
TREM2	ITPRIP	ENSG00000148841	-1.04226	0.309252	0.000750982	0.0111643	-0.859061	0.331462	34.5064	-0.859061	0.331462
TREM2	SFXN2	ENSG00000156398	0.767525	0.308366	0.0128102	0.0978177	0.539841	0.328755	34.8411	0.539841	0.328755
TREM2	NANOS1	ENSG00000188613	-1.82521	0.502353	0.000279786	0.00481149	-1.51888	0.542875	14.3225	-1.51888	0.542875
TREM2	MMS19	ENSG00000155229	-1.11237	0.372706	0.00283984	0.031066	-0.844589	0.413648	23.5234	-0.844589	0.413648
TREM2	SRGN	ENSG00000122862	-0.36931	0.108101	0.000634703	0.00970224	-0.339975	0.10739	1124.88	-0.339975	0.10739
TREM2	AP3M1	ENSG00000185009	1.05424	0.37595	0.00504396	0.0487595	0.764878	0.422387	22.8059	0.764878	0.422387
TREM2	CDH23	ENSG00000107736	-0.721619	0.281629	0.0103981	0.0835659	-0.529217	0.296641	41.6597	-0.529217	0.296641
TREM2	PPIF	ENSG00000108179	-0.479165	0.16404	0.00348892	0.0366834	-0.411068	0.164415	150.757	-0.411068	0.164415
TREM2	CH25H	ENSG00000138135	1.16431	0.338371	0.000579742	0.00899764	0.962078	0.365049	29.5572	0.962078	0.365049
TREM2	ADAM8	ENSG00000151651	-1.24561	0.466442	0.0075751	0.0656913	-0.8213	0.557814	15.5452	-0.8213	0.557814
TREM2	ECHS1	ENSG00000127884	-0.464412	0.166774	0.00535794	0.0512829	-0.393847	0.166721	212.501	-0.393847	0.166721
TREM2	NCOA4	ENSG00000266412	1.34117	0.226953	3.43e-09	1.95e-07	1.26753	0.232077	70.5	1.26753	0.232077
TREM2	DUSP13	ENSG00000079393	-2.57438	0.79369	0.00118048	0.0160502	-2.00235	0.8689	6.85542	-2.00235	0.8689
TREM2	HNRNPF	ENSG00000169813	0.42192	0.146861	0.00406701	0.0409577	0.36756	0.146046	198.114	0.36756	0.146046
TREM2	PSAP	ENSG00000197746	0.259503	0.0930914	0.00530976	0.0508847	0.240186	0.0914055	21465.5	0.240186	0.0914055
TREM2	EGR2	ENSG00000122877	-0.784353	0.220048	0.000364601	0.00602743	-0.677582	0.228707	71.3441	-0.677582	0.228707
TREM2	ARHGAP22	ENSG00000128805	-0.724365	0.25075	0.00386729	0.0394852	-0.576126	0.262731	52.701	-0.576126	0.262731
TREM2	VIM	ENSG00000026025	-0.448218	0.0892984	5.19e-07	1.86e-05	-0.427918	0.0894606	15315.7	-0.427918	0.0894606
TREM2	WDFY4	ENSG00000128815	-0.654425	0.238458	0.00606201	0.0554822	-0.515381	0.246844	58.3818	-0.515381	0.246844
TREM2	NT5C2	ENSG00000076685	0.593536	0.239462	0.0131889	0.0991247	0.449745	0.244684	66.2981	0.449745	0.244684
TREM2	SLC29A3	ENSG00000198246	-0.467876	0.148047	0.00157595	0.0198326	-0.412344	0.148421	237.977	-0.412344	0.148421
TREM2	NFKB2	ENSG00000077150	-1.02881	0.328011	0.0017098	0.0211562	-0.8162	0.355887	29.828	-0.8162	0.355887
TREM2	PFKP	ENSG00000067057	-0.854037	0.26697	0.00137905	0.0179963	-0.699839	0.282665	48.5498	-0.699839	0.282665
TREM2	SFXN3	ENSG00000107819	-0.798424	0.194423	4.01e-05	0.000915335	-0.717522	0.200244	108.648	-0.717522	0.200244
TREM2	WAC	ENSG00000095787	1.13192	0.373049	0.00241139	0.0274594	0.868798	0.413934	24.041	0.868798	0.413934
TREM2	ZMIZ1-AS1	ENSG00000224596	-0.858962	0.307077	0.00515446	0.0496897	-0.647005	0.331723	37.611	-0.647005	0.331723
TREM2	CTBP2	ENSG00000175029	1.04685	0.38153	0.00607297	0.0555116	0.744814	0.430554	22.0479	0.744814	0.430554
TREM2	OLR1	ENSG00000173391	1.64514	0.369886	8.68e-06	0.000238839	1.47407	0.386982	28.0233	1.47407	0.386982
TREM2	YBX3	ENSG00000060138	-0.395008	0.139401	0.00460246	0.0450642	-0.346133	0.138111	274.214	-0.346133	0.138111
TREM2	CLEC7A	ENSG00000172243	0.604167	0.126162	1.68e-06	5.3e-05	0.566558	0.12763	474.297	0.566558	0.12763
TREM2	BCAT1	ENSG00000060982	-0.51137	0.157868	0.00119852	0.016214	-0.448624	0.159269	162.416	-0.448624	0.159269
TREM2	MGST1	ENSG00000008394	-1.16615	0.155695	6.89e-14	8.47e-12	-1.12773	0.157674	179.26	-1.12773	0.157674
TREM2	INTS13	ENSG00000064102	1.78182	0.591272	0.00258219	0.0289898	1.29991	0.693284	10.7776	1.29991	0.693284
TREM2	CTDSP2	ENSG00000175215	0.551761	0.1644	0.00079017	0.0115982	0.485094	0.166607	154.31	0.485094	0.166607
TREM2	ITGA5	ENSG00000161638	-0.570115	0.197998	0.0039844	0.0403259	-0.472533	0.201346	99.8211	-0.472533	0.201346
TREM2	BTG1	ENSG00000133639	1.04902	0.199152	1.38e-07	5.64e-06	0.979792	0.204202	115.932	0.979792	0.204202
TREM2	LYZ	ENSG00000090382	0.714035	0.084639	3.28e-17	6.73e-15	0.698655	0.0851045	18393.8	0.698655	0.0851045
TREM2	CHST11	ENSG00000171310	-0.547639	0.132331	3.5e-05	0.000813405	-0.504482	0.133701	283.596	-0.504482	0.133701
TREM2	ENSG00000257764	ENSG00000257764	0.888029	0.133909	3.32e-11	2.64e-09	0.853838	0.135751	2637.47	0.853838	0.135751
TREM2	CMKLR1	ENSG00000174600	1.1023	0.227629	1.28e-06	4.18e-05	1.01385	0.235334	87.5103	1.01385	0.235334
TREM2	ALDH2	ENSG00000111275	1.13915	0.180235	2.61e-10	1.81e-08	1.08674	0.183339	142.421	1.08674	0.183339
TREM2	GAS2L3	ENSG00000139354	0.728869	0.231368	0.0016313	0.0203744	0.605792	0.240886	63.3507	0.605792	0.240886
TREM2	SH2B3	ENSG00000111252	-0.498688	0.174413	0.00424658	0.042365	-0.421761	0.175341	148.293	-0.421761	0.175341
TREM2	CSRP2	ENSG00000175183	-3.36383	0.563205	2.33e-09	1.39e-07	-3.17079	0.565632	18.9578	-3.17079	0.565632
TREM2	CKAP4	ENSG00000136026	-1.10689	0.186226	2.79e-09	1.61e-07	-1.04881	0.189996	110.972	-1.04881	0.189996
TREM2	DENR	ENSG00000139726	0.786902	0.305697	0.0100495	0.0811661	0.565348	0.328078	36.479	0.565348	0.328078
TREM2	ITPR2-AS1	ENSG00000256234	-1.99185	0.496724	6.07e-05	0.00129377	-1.72394	0.525798	15.6389	-1.72394	0.525798
TREM2	LTA4H	ENSG00000111144	0.818216	0.110939	1.64e-13	1.93e-11	0.793483	0.112027	896.823	0.793483	0.112027
TREM2	DRAM1	ENSG00000136048	0.361246	0.138442	0.0090708	0.0752071	0.314387	0.136105	240.184	0.314387	0.136105
TREM2	CPM	ENSG00000135678	-0.514781	0.169458	0.00238297	0.02732	-0.442279	0.171144	242.112	-0.442279	0.171144
TREM2	STAC3	ENSG00000185482	0.79903	0.306406	0.00911398	0.0754163	0.579096	0.329033	36.42	0.579096	0.329033
TREM2	A2M	ENSG00000175899	-0.316116	0.118855	0.00782161	0.0672335	-0.282137	0.116628	998.056	-0.282137	0.116628
TREM2	COX6A1	ENSG00000111775	-0.453356	0.143913	0.00163156	0.0203744	-0.400806	0.144029	211.915	-0.400806	0.144029
TREM2	TUBA1B	ENSG00000123416	-0.575358	0.108094	1.02e-07	4.28e-06	-0.547255	0.108955	2498.84	-0.547255	0.108955
TREM2	ENO2	ENSG00000111674	-1.94796	0.45155	1.6e-05	0.000418573	-1.72637	0.472744	18.4536	-1.72637	0.472744
TREM2	TPI1	ENSG00000111669	-0.424891	0.113094	0.000171988	0.00319456	-0.392448	0.11304	524.309	-0.392448	0.11304
TREM2	CCND2	ENSG00000118971	-1.93399	0.28931	2.31e-11	1.88e-09	-1.84711	0.294556	50.7647	-1.84711	0.294556
TREM2	MMP19	ENSG00000123342	-1.61654	0.415516	0.000100067	0.00200059	-1.38669	0.445063	23.2604	-1.38669	0.445063
TREM2	EIF4B	ENSG00000063046	0.67649	0.196654	0.000581701	0.00901081	0.586054	0.202553	101.361	0.586054	0.202553
TREM2	CD63	ENSG00000135404	-0.502599	0.105599	1.94e-06	6.04e-05	-0.474453	0.106148	3602.49	-0.474453	0.106148
TREM2	CD9	ENSG00000010278	-0.502277	0.117313	1.86e-05	0.000469399	-0.467721	0.118049	2420.22	-0.467721	0.118049
TREM2	ATP5F1B	ENSG00000110955	-0.518208	0.124025	2.94e-05	0.000716012	-0.479873	0.124954	1171.09	-0.479873	0.124954
TREM2	GAPDH	ENSG00000111640	-0.83136	0.117269	1.35e-12	1.38e-10	-0.803635	0.118496	2280.78	-0.803635	0.118496
TREM2	TUBA1A	ENSG00000167552	-0.808338	0.126924	1.91e-10	1.36e-08	-0.775223	0.128494	575.591	-0.775223	0.128494
TREM2	MYL6	ENSG00000092841	-0.392736	0.1048	0.000178618	0.00328202	-0.364938	0.104471	1263.3	-0.364938	0.104471
TREM2	PHLDA1	ENSG00000139289	-2.1577	0.684311	0.00161551	0.0202675	-1.63448	0.775647	8.25417	-1.63448	0.775647
TREM2	RILPL2	ENSG00000150977	-0.629552	0.192703	0.00108714	0.0149564	-0.53997	0.197458	95.8472	-0.53997	0.197458
TREM2	SLC25A3	ENSG00000075415	-0.271258	0.109325	0.0130937	0.098683	-0.244042	0.10669	706.471	-0.244042	0.10669
TREM2	GLIPR1	ENSG00000139278	-0.447846	0.161518	0.00555891	0.0525281	-0.381768	0.160949	154.35	-0.381768	0.160949
TREM2	C1RL	ENSG00000139178	2.36376	0.598242	7.78e-05	0.00159809	2.03375	0.631452	11.701	2.03375	0.631452
TREM2	DTX1	ENSG00000135144	2.23712	0.670508	0.000848526	0.0122335	1.77047	0.739034	8.85962	1.77047	0.739034
TREM2	ARHGDIB	ENSG00000111348	-0.288228	0.106527	0.00681624	0.0609333	-0.261699	0.104472	857.287	-0.261699	0.104472
TREM2	TUBA1C	ENSG00000167553	-0.346177	0.135763	0.0107766	0.0856902	-0.301116	0.133105	582.298	-0.301116	0.133105
TREM2	RAN	ENSG00000132341	-0.457286	0.111135	3.88e-05	0.000889	-0.426038	0.111412	553.911	-0.426038	0.111412
TREM2	RHOF	ENSG00000139725	-1.66418	0.277913	2.12e-09	1.29e-07	-1.57166	0.284355	49.5061	-1.57166	0.284355
TREM2	PXN	ENSG00000089159	-0.649678	0.143394	5.88e-06	0.000168609	-0.601812	0.145613	224.417	-0.601812	0.145613
TREM2	METTL7A	ENSG00000185432	0.756599	0.257125	0.00325539	0.0346317	0.60362	0.271053	53.4222	0.60362	0.271053
TREM2	C3AR1	ENSG00000171860	0.886165	0.174469	3.79e-07	1.41e-05	0.826339	0.178769	212.258	0.826339	0.178769
TREM2	CLEC4A	ENSG00000111729	0.881767	0.341981	0.00992554	0.0805656	0.61284	0.376959	29.2933	0.61284	0.376959
TREM2	CYP27B1	ENSG00000111012	-3.80878	0.648351	4.24e-09	2.33e-07	-3.58473	0.644314	17.4585	-3.58473	0.644314
TREM2	ENSG00000256948	ENSG00000256948	1.7239	0.578528	0.00288428	0.0313829	1.25127	0.675203	10.2511	1.25127	0.675203
TREM2	HMGB1	ENSG00000189403	0.575697	0.20727	0.00547744	0.0521422	0.468929	0.211279	86.8584	0.468929	0.211279
TREM2	CRYL1	ENSG00000165475	0.428849	0.173105	0.0132347	0.0993368	0.353947	0.1709	148.796	0.353947	0.1709
TREM2	TSC22D1	ENSG00000102804	-0.960025	0.320247	0.00271967	0.0301312	-0.746217	0.347642	30.9406	-0.746217	0.347642
TREM2	FLT1	ENSG00000102755	-1.50043	0.500112	0.00269807	0.0300363	-1.09828	0.584176	15.6953	-1.09828	0.584176
TREM2	LRCH1	ENSG00000136141	-1.03147	0.231003	8e-06	0.000221639	-0.934344	0.239489	72.9439	-0.934344	0.239489
TREM2	ITM2B	ENSG00000136156	0.90438	0.125828	6.6e-13	7.24e-11	0.875205	0.127349	1317.83	0.875205	0.127349
TREM2	LCP1	ENSG00000136167	-0.49372	0.135773	0.000276508	0.00477535	-0.447078	0.136699	519.89	-0.447078	0.136699
TREM2	GAS6	ENSG00000183087	0.600752	0.201031	0.00280488	0.0308499	0.501745	0.205672	90.6052	0.501745	0.205672
TREM2	TPT1	ENSG00000133112	0.365572	0.110455	0.000933974	0.0131845	0.335198	0.109645	4493.38	0.335198	0.109645
TREM2	ESD	ENSG00000139684	0.988001	0.324173	0.00230555	0.0268496	0.77338	0.353361	33.5473	0.77338	0.353361
TREM2	ALOX5AP	ENSG00000132965	-0.434507	0.129189	0.000770053	0.0114061	-0.392161	0.12912	415.518	-0.392161	0.12912
TREM2	RGCC	ENSG00000102760	-1.51513	0.109785	2.52e-43	2.55e-40	-1.5	0.110264	893.042	-1.5	0.110264
TREM2	RPL21	ENSG00000122026	0.563802	0.171607	0.00101826	0.0141528	0.491145	0.174567	212.262	0.491145	0.174567
TREM2	LACC1	ENSG00000179630	1.54161	0.504407	0.00224104	0.026342	1.15128	0.580798	14.3021	1.15128	0.580798
TREM2	SLC46A3	ENSG00000139508	2.40082	0.717863	0.000824626	0.011974	1.91006	0.782433	8.30702	1.91006	0.782433
TREM2	SUSD6	ENSG00000100647	-0.809512	0.155556	1.95e-07	7.72e-06	-0.759207	0.158509	195.908	-0.759207	0.158509
TREM2	SRSF5	ENSG00000100650	0.496297	0.165214	0.00266486	0.0297533	0.427655	0.166333	169.406	0.427655	0.166333
TREM2	LINC00520	ENSG00000258791	-0.569469	0.226645	0.0119846	0.0930006	-0.440135	0.230006	66.4319	-0.440135	0.230006
TREM2	RTRAF	ENSG00000087302	0.657537	0.153499	1.84e-05	0.000466343	0.603097	0.156317	203.443	0.603097	0.156317
TREM2	PTGER2	ENSG00000125384	2.31257	0.678927	0.00065871	0.0100126	1.85096	0.746288	9.32214	1.85096	0.746288
TREM2	GPR68	ENSG00000119714	-0.885205	0.334054	0.00805198	0.0687581	-0.632535	0.365593	28.3509	-0.632535	0.365593
TREM2	KCNK13	ENSG00000152315	-1.66765	0.611142	0.00635764	0.0574666	-1.06934	0.779529	9.64198	-1.06934	0.779529
TREM2	DAD1	ENSG00000129562	-0.305516	0.12248	0.0126167	0.096704	-0.269991	0.119619	460.462	-0.269991	0.119619
TREM2	PSMB5	ENSG00000100804	-0.500044	0.140988	0.000390063	0.00638335	-0.450095	0.141905	238.509	-0.450095	0.141905
TREM2	DLST	ENSG00000119689	-0.694168	0.214525	0.00121285	0.0163262	-0.586592	0.221914	78.4378	-0.586592	0.221914
TREM2	RNASE6	ENSG00000169413	0.668594	0.138602	1.41e-06	4.5e-05	0.624861	0.140827	562.89	0.624861	0.140827
TREM2	RNASE1	ENSG00000129538	1.41811	0.296698	1.76e-06	5.52e-05	1.29463	0.309503	2876.02	1.29463	0.309503
TREM2	ZNF219	ENSG00000165804	-0.670199	0.255399	0.00868709	0.072995	-0.510872	0.265221	63.375	-0.510872	0.265221
TREM2	TNFAIP2	ENSG00000185215	0.830738	0.188106	1e-05	0.000269837	0.757565	0.193677	137.896	0.757565	0.193677
TREM2	PSME2	ENSG00000100911	-0.671509	0.170636	8.31e-05	0.00168593	-0.603906	0.174396	147.462	-0.603906	0.174396
TREM2	LTB4R	ENSG00000213903	2.07936	0.721943	0.00397393	0.0402701	1.43641	0.877139	7.79464	1.43641	0.877139
TREM2	RDH12	ENSG00000139988	1.24225	0.400131	0.00190536	0.0231524	0.960497	0.44584	22.2358	0.960497	0.44584
TREM2	MMP14	ENSG00000157227	-0.569772	0.148177	0.000120454	0.00233347	-0.515966	0.150218	233.384	-0.515966	0.150218
TREM2	NUDT14	ENSG00000183828	0.587587	0.170559	0.000570897	0.00891148	0.516901	0.173556	137.68	0.516901	0.173556
TREM2	ATL1	ENSG00000198513	-2.11617	0.683483	0.00196044	0.0237152	-1.5805	0.780252	7.99307	-1.5805	0.780252
TREM2	ACTN1	ENSG00000072110	-0.905603	0.125587	5.55e-13	6.18e-11	-0.875545	0.126997	371.489	-0.875545	0.126997
TREM2	RTN1	ENSG00000139970	-0.968802	0.384724	0.0117966	0.0920701	-0.633594	0.436107	21.9225	-0.633594	0.436107
TREM2	NDRG2	ENSG00000165795	-1.76255	0.371308	2.07e-06	6.4e-05	-1.60089	0.386086	29.2059	-1.60089	0.386086
TREM2	SLC7A8	ENSG00000092068	-0.912788	0.160491	1.29e-08	6.34e-07	-0.86327	0.16349	206.37	-0.86327	0.16349
TREM2	BAG5	ENSG00000166170	0.809553	0.260659	0.00189774	0.023129	0.658534	0.275454	51.9124	0.658534	0.275454
TREM2	MTHFD1	ENSG00000100714	-0.944108	0.21017	7.05e-06	0.000197381	-0.859036	0.216968	80.5365	-0.859036	0.216968
TREM2	PNP	ENSG00000198805	-0.702446	0.194032	0.000294309	0.00501872	-0.615682	0.199813	121.343	-0.615682	0.199813
TREM2	NUMB	ENSG00000133961	-1.3278	0.187689	1.5e-12	1.52e-10	-1.27732	0.190534	113.434	-1.27732	0.190534
TREM2	KLHDC2	ENSG00000165516	1.27092	0.472907	0.00719944	0.0635885	0.845837	0.564316	14.3742	0.845837	0.564316
TREM2	SLC38A6	ENSG00000139974	0.461999	0.144749	0.00141421	0.0183373	0.409212	0.14508	220.741	0.409212	0.14508
TREM2	WARS1	ENSG00000140105	-0.792667	0.128089	6.08e-10	4.04e-08	-0.758522	0.129726	384.733	-0.758522	0.129726
TREM2	ZFP36L1	ENSG00000185650	0.51934	0.165136	0.00166125	0.0206815	0.451231	0.166794	151.584	0.451231	0.166794
TREM2	BMF	ENSG00000104081	1.1433	0.315436	0.000289508	0.00495767	0.967833	0.337162	36.0673	0.967833	0.337162
TREM2	APH1B	ENSG00000138613	0.697658	0.212456	0.00102428	0.0142121	0.59268	0.219858	77.5629	0.59268	0.219858
TREM2	MYO1E	ENSG00000157483	-0.562251	0.196836	0.00428421	0.0425642	-0.465278	0.200114	94.7147	-0.465278	0.200114
TREM2	PLCB2	ENSG00000137841	-0.840469	0.265313	0.00153574	0.0194168	-0.68628	0.281215	63.0147	-0.68628	0.281215
TREM2	CHRNA3	ENSG00000080644	1.32979	0.458921	0.00375988	0.0389272	0.962998	0.528369	15.3309	0.962998	0.528369
TREM2	TMED3	ENSG00000166557	-0.460061	0.133894	0.000590375	0.00911606	-0.414621	0.134217	281.943	-0.414621	0.134217
TREM2	ARRDC4	ENSG00000140450	1.54362	0.28945	9.66e-08	4.09e-06	1.4358	0.29845	46.4109	1.4358	0.29845
TREM2	LINC02244	ENSG00000259590	-1.83786	0.240879	2.35e-14	3.23e-12	-1.77523	0.24409	72.4025	-1.77523	0.24409
TREM2	FAM81A	ENSG00000157470	-0.991515	0.348533	0.00444364	0.0438796	-0.736933	0.384583	25.7657	-0.736933	0.384583
TREM2	RAB11A	ENSG00000103769	0.383797	0.143034	0.00729098	0.0637725	0.333	0.141211	230.168	0.333	0.141211
TREM2	SQOR	ENSG00000137767	-0.437326	0.112598	0.000102774	0.00202972	-0.405127	0.11268	527.851	-0.405127	0.11268
TREM2	MESD	ENSG00000117899	-0.508673	0.178958	0.00447722	0.0441039	-0.427633	0.180275	130.795	-0.427633	0.180275
TREM2	LYSMD2	ENSG00000140280	0.670931	0.237114	0.00466098	0.0454726	0.535741	0.246025	59.6362	0.535741	0.246025
TREM2	PIAS1	ENSG00000033800	0.980564	0.356112	0.00589567	0.0546916	0.708839	0.397013	27.8062	0.708839	0.397013
TREM2	SNRPN	ENSG00000128739	-0.620287	0.239598	0.00962908	0.0788691	-0.477653	0.246063	58.7619	-0.477653	0.246063
TREM2	CD276	ENSG00000103855	-0.894399	0.122409	2.74e-13	3.09e-11	-0.86564	0.123708	385.191	-0.86564	0.123708
TREM2	ANPEP	ENSG00000166825	-0.712466	0.222001	0.0013306	0.0175617	-0.596908	0.230403	72.2204	-0.596908	0.230403
TREM2	ANXA2	ENSG00000182718	-0.674404	0.0971567	3.88e-12	3.71e-10	-0.653005	0.0978906	4165.5	-0.653005	0.0978906
TREM2	SPG21	ENSG00000090487	0.33683	0.112942	0.00286078	0.031218	0.305732	0.111532	571.538	0.305732	0.111532
TREM2	PCSK6	ENSG00000140479	-0.84302	0.201861	2.96e-05	0.000720265	-0.758514	0.208352	90.346	-0.758514	0.208352
TREM2	C15orf48	ENSG00000166920	-1.00559	0.104206	4.91e-22	1.53e-19	-0.986512	0.104925	1270.93	-0.986512	0.104925
TREM2	FES	ENSG00000182511	1.23185	0.337569	0.00026309	0.0045728	1.04184	0.361552	30.0233	1.04184	0.361552
TREM2	FURIN	ENSG00000140564	-0.778074	0.157388	7.67e-07	2.6e-05	-0.725301	0.160434	169.758	-0.725301	0.160434
TREM2	FAH	ENSG00000103876	-0.939429	0.187234	5.24e-07	1.87e-05	-0.872715	0.191785	119.053	-0.872715	0.191785
TREM2	HEXA	ENSG00000213614	0.396334	0.133103	0.00290465	0.0315201	0.351994	0.132157	515.056	0.351994	0.132157
TREM2	SPINT1	ENSG00000166145	-0.803156	0.254117	0.00157461	0.0198326	-0.658779	0.268081	76.3654	-0.658779	0.268081
TREM2	OAZ2	ENSG00000180304	0.376197	0.149694	0.0119674	0.0929588	0.320967	0.147051	194.214	0.320967	0.147051
TREM2	B2M	ENSG00000166710	0.590422	0.0930894	2.26e-10	1.6e-08	0.569806	0.0936834	10809.9	0.569806	0.0936834
TREM2	RPS27L	ENSG00000185088	0.418355	0.124776	0.000799834	0.0116403	0.379136	0.124546	440.874	0.379136	0.124546
TREM2	TSPAN3	ENSG00000140391	-0.403464	0.150823	0.0074711	0.0649978	-0.346529	0.149228	282.821	-0.346529	0.149228
TREM2	PSTPIP1	ENSG00000140368	-1.38586	0.262007	1.23e-07	5.11e-06	-1.28847	0.269638	54.7103	-1.28847	0.269638
TREM2	ST20	ENSG00000180953	-1.68216	0.336303	5.68e-07	2.02e-05	-1.54519	0.347775	32.2602	-1.54519	0.347775
TREM2	PKM	ENSG00000067225	-0.511987	0.113352	6.28e-06	0.000178187	-0.479952	0.114057	1639.34	-0.479952	0.114057
TREM2	BNIP2	ENSG00000140299	0.768139	0.264408	0.00367108	0.0381539	0.607311	0.279071	46.5381	0.607311	0.279071
TREM2	LINC02345	ENSG00000259225	-1.69105	0.177829	1.92e-21	5.76e-19	-1.65477	0.179506	166.665	-1.65477	0.179506
TREM2	TNFAIP8L3	ENSG00000183578	-2.18963	0.544416	5.77e-05	0.0012459	-1.89267	0.579118	15.8202	-1.89267	0.579118
TREM2	CYP19A1	ENSG00000137869	-3.58262	0.552912	9.2e-11	6.91e-09	-3.40957	0.552491	21.6698	-3.40957	0.552491
TREM2	SEMA7A	ENSG00000138623	-1.57169	0.44577	0.000422245	0.00681291	-1.29472	0.484078	17.6051	-1.29472	0.484078
TREM2	HS3ST2	ENSG00000122254	0.779628	0.128358	1.25e-09	7.86e-08	0.745239	0.130095	580.242	0.745239	0.130095
TREM2	QPRT	ENSG00000103485	0.696349	0.253439	0.00600329	0.0552297	0.542703	0.264584	62.3928	0.542703	0.264584
TREM2	N4BP1	ENSG00000102921	0.666488	0.22109	0.0025736	0.0289871	0.549816	0.228691	68.5397	0.549816	0.228691
TREM2	MMP2	ENSG00000087245	1.02585	0.158554	9.8e-11	7.29e-09	0.982005	0.161235	191.785	0.982005	0.161235
TREM2	GDE1	ENSG00000006007	0.795909	0.162336	9.45e-07	3.13e-05	0.740679	0.165907	197.049	0.740679	0.165907
TREM2	CCL22	ENSG00000102962	-1.85978	0.498602	0.000191485	0.00346166	-1.55757	0.549258	92.6217	-1.55757	0.549258
TREM2	MAF	ENSG00000178573	0.664334	0.189413	0.000452615	0.00723204	0.580016	0.19479	131.544	0.580016	0.19479
TREM2	SLC7A5	ENSG00000103257	-1.54065	0.358064	1.69e-05	0.000434841	-1.3681	0.376187	27.5191	-1.3681	0.376187
TREM2	PIEZO1	ENSG00000103335	-0.688424	0.225991	0.00231721	0.0269466	-0.56669	0.234894	79.5628	-0.56669	0.234894
TREM2	ENSG00000272079	ENSG00000272079	-2.55078	0.796524	0.00136292	0.01793	-1.96425	0.878265	6.78614	-1.96425	0.878265
TREM2	HSD3B7	ENSG00000099377	-0.431941	0.136004	0.00149346	0.0190905	-0.385034	0.135768	252.681	-0.385034	0.135768
TREM2	STX4	ENSG00000103496	-0.704962	0.19192	0.000239523	0.00421737	-0.620439	0.19741	110.18	-0.620439	0.19741
TREM2	SPN	ENSG00000197471	-0.394483	0.136237	0.00378468	0.0390843	-0.347667	0.135131	312.609	-0.347667	0.135131
TREM2	TNFRSF12A	ENSG00000006327	-1.48019	0.25164	4.05e-09	2.24e-07	-1.39608	0.257562	57.5483	-1.39608	0.257562
TREM2	OTOA	ENSG00000155719	0.86234	0.278566	0.0019639	0.0237217	0.695093	0.296242	46.4629	0.695093	0.296242
TREM2	ST3GAL2	ENSG00000157350	-0.725865	0.223906	0.00118765	0.0160938	-0.610061	0.23264	67.5326	-0.610061	0.23264
TREM2	GABARAPL2	ENSG00000034713	-0.390796	0.155734	0.0120942	0.0936723	-0.329962	0.15311	233.349	-0.329962	0.15311
TREM2	AMFR	ENSG00000159461	-0.896039	0.130966	7.82e-12	6.98e-10	-0.863066	0.13257	299	-0.863066	0.13257
TREM2	RHBDF1	ENSG00000007384	-1.35565	0.454138	0.0028347	0.0310516	-1.00284	0.521156	18.8928	-1.00284	0.521156
TREM2	PLA2G15	ENSG00000103066	-0.488197	0.151187	0.00124184	0.0166337	-0.430427	0.15203	188.23	-0.430427	0.15203
TREM2	ITGAM	ENSG00000169896	-0.93483	0.13521	4.71e-12	4.4e-10	-0.900611	0.136972	381.658	-0.900611	0.136972
TREM2	ITGAX	ENSG00000140678	-1.11039	0.141131	3.61e-15	5.7e-13	-1.07764	0.142806	498.945	-1.07764	0.142806
TREM2	CDIPT	ENSG00000103502	-0.51168	0.158704	0.00126366	0.0167874	-0.448329	0.160046	159.382	-0.448329	0.160046
TREM2	ASPHD1	ENSG00000174939	-2.03808	0.481609	2.32e-05	0.000575414	-1.79393	0.506741	17.113	-1.79393	0.506741
TREM2	MRPS34	ENSG00000074071	-0.427373	0.149547	0.00426605	0.0424624	-0.370775	0.148701	217.652	-0.370775	0.148701
TREM2	HAGH	ENSG00000063854	-0.433109	0.15733	0.00590751	0.0547388	-0.370468	0.156372	210.148	-0.370468	0.156372
TREM2	DEXI	ENSG00000182108	-0.640232	0.165402	0.000108492	0.00212713	-0.575482	0.168637	146.984	-0.575482	0.168637
TREM2	GGA2	ENSG00000103365	0.845894	0.250646	0.00073854	0.0110197	0.711353	0.26395	60.1028	0.711353	0.26395
TREM2	NDUFAB1	ENSG00000004779	-0.508308	0.121283	2.78e-05	0.000682829	-0.471437	0.122057	438.618	-0.471437	0.122057
TREM2	CMTM3	ENSG00000140931	-0.629567	0.140186	7.09e-06	0.000197799	-0.583256	0.14224	254.369	-0.583256	0.14224
TREM2	BCL7C	ENSG00000099385	-0.602253	0.195431	0.00205849	0.0246806	-0.509016	0.199672	130.707	-0.509016	0.199672
TREM2	PRKCB	ENSG00000166501	0.723634	0.260953	0.00555349	0.0525281	0.562317	0.274013	47.9927	0.562317	0.274013
TREM2	RBBP6	ENSG00000122257	1.41921	0.555398	0.0106096	0.0849291	0.823434	0.730046	10.7892	0.823434	0.730046
TREM2	C16orf54	ENSG00000185905	-0.850349	0.208232	4.43e-05	0.000991303	-0.760134	0.215196	87.9306	-0.760134	0.215196
TREM2	DCUN1D3	ENSG00000188215	0.996749	0.368936	0.00689893	0.061402	0.707485	0.412384	23.5796	0.707485	0.412384
TREM2	CMIP	ENSG00000153815	0.755826	0.289385	0.00900574	0.0748853	0.556833	0.307254	39.6367	0.556833	0.307254
TREM2	MPG	ENSG00000103152	-0.555287	0.159443	0.000496458	0.00783998	-0.492425	0.161518	226.595	-0.492425	0.161518
TREM2	GPRC5B	ENSG00000167191	2.23854	0.586453	0.000135041	0.0025821	1.89967	0.625356	11.8785	1.89967	0.625356
TREM2	IQCK	ENSG00000174628	1.54813	0.610226	0.0111815	0.0882024	0.859276	0.846677	9.11576	0.859276	0.846677
TREM2	CIITA	ENSG00000179583	1.11782	0.289717	0.000114173	0.00222774	0.969675	0.306544	45.0753	0.969675	0.306544
TREM2	DPEP2	ENSG00000167261	0.609325	0.245575	0.0130933	0.098683	0.45905	0.251396	56.9034	0.45905	0.251396
TREM2	GALNS	ENSG00000141012	-0.775067	0.170407	5.41e-06	0.000156204	-0.712643	0.174305	140.063	-0.712643	0.174305
TREM2	TRAPPC2L	ENSG00000167515	-0.776614	0.144734	8.06e-08	3.44e-06	-0.732203	0.147082	252.773	-0.732203	0.147082
TREM2	COX4I1	ENSG00000131143	-0.373572	0.101303	0.00022632	0.00403745	-0.34773	0.100813	1389.99	-0.34773	0.100813
TREM2	MPHOSPH6	ENSG00000135698	0.696277	0.250498	0.00544312	0.0519175	0.546274	0.261422	53.1633	0.546274	0.261422
TREM2	ATPAF2	ENSG00000171953	-0.595718	0.216635	0.00596193	0.0550898	-0.479106	0.221329	80.1505	-0.479106	0.221329
TREM2	LASP1	ENSG00000002834	-0.460806	0.124528	0.000215251	0.00385804	-0.421637	0.124893	401.219	-0.421637	0.124893
TREM2	IGFBP4	ENSG00000141753	1.3603	0.295932	4.29e-06	0.000125788	1.2323	0.308265	47.4085	1.2323	0.308265
TREM2	ITGA3	ENSG00000005884	-1.74553	0.413304	2.41e-05	0.000595643	-1.53874	0.435265	21.7498	-1.53874	0.435265
TREM2	PRKCA	ENSG00000154229	-1.32914	0.499548	0.00779817	0.0671238	-0.852145	0.616623	15.1159	-0.852145	0.616623
TREM2	MAP2K3	ENSG00000034152	-1.09091	0.157275	4.03e-12	3.8e-10	-1.04951	0.159486	180.129	-1.04951	0.159486
TREM2	CEP131	ENSG00000141577	2.14825	0.766091	0.00504451	0.0487595	1.42129	0.956752	6.53214	1.42129	0.956752
TREM2	NDUFAF8	ENSG00000224877	-0.623242	0.227381	0.00612598	0.0556388	-0.496441	0.2342	70.6962	-0.496441	0.2342
TREM2	SLC43A2	ENSG00000167703	0.938386	0.221652	2.3e-05	0.00057261	0.842948	0.229962	77.1516	0.842948	0.229962
TREM2	SPHK1	ENSG00000176170	-2.10088	0.224384	7.76e-21	2.1e-18	-2.05319	0.226199	88.9291	-2.05319	0.226199
TREM2	RHBDF2	ENSG00000129667	-1.2103	0.323747	0.00018519	0.00337794	-1.03362	0.344831	32.7854	-1.03362	0.344831
TREM2	SECTM1	ENSG00000141574	2.08596	0.741871	0.00492714	0.0478919	1.38821	0.926128	7.08219	1.38821	0.926128
TREM2	PMP22	ENSG00000109099	0.946859	0.155782	1.22e-09	7.71e-08	0.901899	0.15855	302.32	0.901899	0.15855
TREM2	MRPL12	ENSG00000262814	-0.699804	0.201896	0.000527959	0.00827306	-0.605515	0.208199	87.7244	-0.605515	0.208199
TREM2	NME1	ENSG00000239672	-0.848324	0.26612	0.00143382	0.0185619	-0.694644	0.281547	52.7369	-0.694644	0.281547
TREM2	SLC46A1	ENSG00000076351	1.86966	0.421676	9.26e-06	0.000251267	1.6704	0.441636	21.6105	1.6704	0.441636
TREM2	ACE	ENSG00000159640	0.728978	0.158161	4.04e-06	0.000119372	0.674031	0.161302	208.672	0.674031	0.161302
TREM2	LIMD2	ENSG00000136490	-0.749719	0.230639	0.00115157	0.0156833	-0.628164	0.240655	67.3333	-0.628164	0.240655
TREM2	DDX5	ENSG00000108654	0.572775	0.174938	0.00105976	0.0146294	0.497457	0.178216	200.757	0.497457	0.178216
TREM2	MRPS7	ENSG00000125445	-0.439666	0.161379	0.00644135	0.0580293	-0.373679	0.160424	162.266	-0.373679	0.160424
TREM2	PSMB6	ENSG00000142507	-0.623702	0.174185	0.000342698	0.00572363	-0.550889	0.177802	164.953	-0.550889	0.177802
TREM2	SLC16A3	ENSG00000141526	-0.397824	0.136545	0.00357407	0.0374815	-0.35083	0.135497	257.784	-0.35083	0.135497
TREM2	ACTG1	ENSG00000184009	-0.458295	0.103737	9.97e-06	0.000268839	-0.431046	0.104012	2930.52	-0.431046	0.104012
TREM2	GALK1	ENSG00000108479	-0.883469	0.281594	0.00170461	0.0211241	-0.713449	0.300354	42.3529	-0.713449	0.300354
TREM2	RAB40B	ENSG00000141542	-1.49574	0.522581	0.00420675	0.0421038	-1.04506	0.622775	12.7967	-1.04506	0.622775
TREM2	GRN	ENSG00000030582	0.374431	0.0963216	0.000101364	0.00201996	0.351329	0.0959541	3924.09	0.351329	0.0959541
TREM2	FASN	ENSG00000169710	-0.631842	0.218814	0.00388217	0.0395874	-0.515021	0.22517	74.4684	-0.515021	0.22517
TREM2	SLFN11	ENSG00000172716	0.569942	0.221211	0.0099818	0.0807799	0.44748	0.224916	71.6755	0.44748	0.224916
TREM2	EIF1	ENSG00000173812	-0.293356	0.101283	0.00377462	0.0390301	-0.269121	0.0996555	1670.24	-0.269121	0.0996555
TREM2	TTYH2	ENSG00000141540	-1.16113	0.351141	0.000943918	0.0132786	-0.938979	0.381623	27.0055	-0.938979	0.381623
TREM2	OMG	ENSG00000126861	2.14615	0.489626	1.17e-05	0.000310177	1.90569	0.510482	16.5933	1.90569	0.510482
TREM2	EVI2B	ENSG00000185862	0.828878	0.217185	0.000135377	0.0025821	0.729091	0.225923	109.149	0.729091	0.225923
TREM2	EVI2A	ENSG00000126860	1.39714	0.301252	3.52e-06	0.000105482	1.26723	0.313998	41.3814	1.26723	0.313998
TREM2	TRPV2	ENSG00000187688	-0.768852	0.131189	4.61e-09	2.45e-07	-0.732272	0.133015	348.282	-0.732272	0.133015
TREM2	TEX2	ENSG00000136478	-1.30913	0.256483	3.32e-07	1.27e-05	-1.21093	0.264403	53.8291	-1.21093	0.264403
TREM2	SSTR2	ENSG00000180616	-3.38178	1.04489	0.00121012	0.0163262	-2.65528	1.09116	5.55763	-2.65528	1.09116
TREM2	TIMP2	ENSG00000035862	-0.389106	0.106627	0.000263046	0.0045728	-0.360306	0.106239	1172.73	-0.360306	0.106239
TREM2	SLC39A11	ENSG00000133195	-0.731526	0.147415	6.96e-07	2.4e-05	-0.683751	0.149968	246.124	-0.683751	0.149968
TREM2	PSMB3	ENSG00000277791	-0.487823	0.13959	0.000474638	0.0075394	-0.43869	0.140317	256.079	-0.43869	0.140317
TREM2	DCAF7	ENSG00000136485	0.501981	0.190214	0.00831423	0.0702985	0.411049	0.190753	108.646	0.411049	0.190753
TREM2	RNF167	ENSG00000108523	-0.546601	0.185916	0.00328174	0.0348207	-0.459713	0.188486	108.167	-0.459713	0.188486
TREM2	CCL7	ENSG00000108688	-2.03954	0.190456	9.27e-27	4.18e-24	-2.00466	0.191936	207.378	-2.00466	0.191936
TREM2	CCL13	ENSG00000181374	1.53834	0.291592	1.32e-07	5.45e-06	1.42841	0.301967	3217.66	1.42841	0.301967
TREM2	CCL2	ENSG00000108691	1.01122	0.141563	9.12e-13	9.61e-11	0.976255	0.143474	2918.42	0.976255	0.143474
TREM2	SCIMP	ENSG00000161929	2.09122	0.3238	1.06e-10	7.81e-09	1.99065	0.329548	39.4536	1.99065	0.329548
TREM2	ITGB3	ENSG00000259207	-1.16529	0.21867	9.88e-08	4.15e-06	-1.08735	0.224676	82.0307	-1.08735	0.224676
TREM2	LGALS9	ENSG00000168961	-0.309367	0.114569	0.00692829	0.0615641	-0.277993	0.112436	536.596	-0.277993	0.112436
TREM2	CTNS	ENSG00000040531	-0.881391	0.237464	0.000205883	0.00370543	-0.764708	0.248346	65.0016	-0.764708	0.248346
TREM2	TAX1BP3	ENSG00000213977	-0.542349	0.196134	0.00568881	0.0531611	-0.4457	0.198457	113.498	-0.4457	0.198457
TREM2	DHRS11	ENSG00000278535	-3.19437	0.803338	7e-05	0.00146513	-2.75991	0.821189	8.5204	-2.75991	0.821189
TREM2	TMC6	ENSG00000141524	-0.693307	0.154242	6.96e-06	0.000195457	-0.639333	0.157138	173.542	-0.639333	0.157138
TREM2	TNFSF12	ENSG00000239697	0.369253	0.136195	0.00670393	0.0601279	0.323529	0.134264	330.768	0.323529	0.134264
TREM2	NUP88	ENSG00000108559	1.82754	0.684709	0.00760592	0.0658882	1.10437	0.925817	7.77342	1.10437	0.925817
TREM2	CCL23	ENSG00000274736	1.53719	0.388061	7.46e-05	0.00154413	1.33023	0.4146	32.1237	1.33023	0.4146
TREM2	CCL18	ENSG00000275385	1.18919	0.356187	0.000841796	0.0121581	0.969787	0.390363	9340.19	0.969787	0.390363
TREM2	CCL3	ENSG00000277632	-0.869179	0.137456	2.56e-10	1.79e-08	-0.831805	0.139454	1396.77	-0.831805	0.139454
TREM2	CCL3L3	ENSG00000276085	-1.30215	0.321612	5.15e-05	0.00113531	-1.13892	0.341727	213.637	-1.13892	0.341727
TREM2	SGSH	ENSG00000181523	1.13598	0.448702	0.0113511	0.0891935	0.705564	0.538198	17.2095	0.705564	0.538198
TREM2	MYO1D	ENSG00000176658	-1.07306	0.311384	0.000568708	0.00889442	-0.891406	0.33407	44.8173	-0.891406	0.33407
TREM2	CD300LF	ENSG00000186074	0.6053	0.164274	0.000228982	0.00407597	0.540446	0.167318	154.652	0.540446	0.167318
TREM2	TMEM104	ENSG00000109066	-0.572153	0.183181	0.00178762	0.021985	-0.488867	0.186317	109.628	-0.488867	0.186317
TREM2	CXCL16	ENSG00000161921	-0.32078	0.118974	0.00701308	0.0621454	-0.286572	0.116832	505.983	-0.286572	0.116832
TREM2	COLEC12	ENSG00000158270	0.877198	0.149448	4.37e-09	2.38e-07	0.833555	0.152092	313.621	0.833555	0.152092
TREM2	PTPN2	ENSG00000175354	1.36776	0.406733	0.000771546	0.0114074	1.10332	0.448096	22.5444	1.10332	0.448096
TREM2	TUBB6	ENSG00000176014	-0.711549	0.176671	5.64e-05	0.00122651	-0.640962	0.18091	154.07	-0.640962	0.18091
TREM2	EMILIN2	ENSG00000132205	-0.442306	0.14505	0.00229357	0.0267869	-0.388866	0.144923	255.062	-0.388866	0.144923
TREM2	MYL12A	ENSG00000101608	-0.314503	0.105525	0.00287898	0.0313674	-0.287426	0.104032	919.701	-0.287426	0.104032
TREM2	CYB5A	ENSG00000166347	-0.376836	0.137471	0.00612149	0.0556388	-0.329022	0.135643	323.997	-0.329022	0.135643
TREM2	FECH	ENSG00000066926	0.605413	0.216306	0.00512813	0.0494947	0.490099	0.221824	89.5776	0.490099	0.221824
TREM2	OSBPL1A	ENSG00000141447	0.829816	0.317041	0.00886075	0.0740708	0.596026	0.343894	34.3844	0.596026	0.343894
TREM2	SIGLEC15	ENSG00000197046	-1.24123	0.23718	1.67e-07	6.66e-06	-1.15387	0.244092	74.0753	-1.15387	0.244092
TREM2	PSTPIP2	ENSG00000152229	0.885195	0.273924	0.0012313	0.0165197	0.726984	0.290739	46.4025	0.726984	0.290739
TREM2	ATP5F1A	ENSG00000152234	-0.624741	0.116301	7.8e-08	3.37e-06	-0.593048	0.117471	560.258	-0.593048	0.117471
TREM2	ZCCHC2	ENSG00000141664	0.777932	0.285344	0.0064049	0.0577651	0.587757	0.304105	43.6103	0.587757	0.304105
TREM2	CHMP1B	ENSG00000255112	-0.629746	0.230909	0.0063864	0.0576623	-0.498314	0.23777	63.2695	-0.498314	0.23777
TREM2	SLC23A2	ENSG00000089057	-0.975124	0.258057	0.000157637	0.00296877	-0.845986	0.27078	50.7492	-0.845986	0.27078
TREM2	TGM2	ENSG00000198959	-1.31289	0.309049	2.16e-05	0.000539967	-1.16486	0.326128	396.887	-1.16486	0.326128
TREM2	PREX1	ENSG00000124126	0.521266	0.187287	0.00538171	0.0513922	0.433472	0.188744	117.3	0.433472	0.188744
TREM2	SLC17A9	ENSG00000101194	-1.32058	0.322877	4.31e-05	0.000969781	-1.16006	0.340217	35.8451	-1.16006	0.340217
TREM2	CST3	ENSG00000101439	0.279703	0.098386	0.00447027	0.0440889	0.257489	0.0967014	6201.4	0.257489	0.0967014
TREM2	ACSS1	ENSG00000154930	0.954515	0.287669	0.000906332	0.0128839	0.787148	0.307294	41.588	0.787148	0.307294
TREM2	SYS1	ENSG00000204070	0.656383	0.184689	0.000379442	0.00623468	0.5763	0.189225	106.859	0.5763	0.189225
TREM2	BIRC7	ENSG00000101197	0.792464	0.269447	0.00327078	0.0347499	0.628121	0.285035	44.3236	0.628121	0.285035
TREM2	PPDPF	ENSG00000125534	-0.376206	0.123754	0.00236617	0.0271942	-0.337759	0.122629	655.247	-0.337759	0.122629
TREM2	POFUT1	ENSG00000101346	-1.08022	0.403142	0.00737329	0.0644231	-0.741227	0.462373	19.7058	-0.741227	0.462373
TREM2	PROCR	ENSG00000101000	-0.788729	0.272977	0.00386022	0.0394852	-0.617881	0.289299	44.3118	-0.617881	0.289299
TREM2	MMP24OS	ENSG00000126005	-0.508803	0.15787	0.00126888	0.0168292	-0.446279	0.159097	170.413	-0.446279	0.159097
TREM2	MYL9	ENSG00000101335	-2.61103	0.528475	7.78e-07	2.62e-05	-2.38753	0.541437	16.5314	-2.38753	0.541437
TREM2	ITPA	ENSG00000125877	-0.965354	0.242939	7.08e-05	0.00147692	-0.851298	0.253452	62.3332	-0.851298	0.253452
TREM2	PLTP	ENSG00000100979	-1.6727	0.295945	1.59e-08	7.66e-07	-1.56688	0.305138	231.027	-1.56688	0.305138
TREM2	MMP9	ENSG00000100985	-2.37445	0.1263	7.55e-79	3.06e-75	-2.36065	0.126628	3329.22	-2.36065	0.126628
TREM2	FKBP1A	ENSG00000088832	-0.33577	0.110809	0.00244416	0.0277085	-0.305451	0.109461	708.843	-0.305451	0.109461
TREM2	EIF6	ENSG00000242372	-0.460471	0.178383	0.00984104	0.0801516	-0.379817	0.177477	119.888	-0.379817	0.177477
TREM2	SNX5	ENSG00000089006	0.582918	0.166729	0.00047192	0.00751093	0.515266	0.169569	152.089	0.515266	0.169569
TREM2	CTSZ	ENSG00000101160	0.450923	0.10889	3.46e-05	0.000806266	0.419655	0.109125	5640.47	0.419655	0.109125
TREM2	PRNP	ENSG00000171867	0.584273	0.144119	5.03e-05	0.00111312	0.534183	0.146187	233.009	0.534183	0.146187
TREM2	RASSF2	ENSG00000101265	0.896697	0.287794	0.00183474	0.0224964	0.721656	0.307086	40.3375	0.721656	0.307086
TREM2	MAFB	ENSG00000204103	0.962198	0.203188	2.19e-06	6.74e-05	0.884675	0.209349	106.288	0.884675	0.209349
TREM2	DNTTIP1	ENSG00000101457	-0.708959	0.214305	0.000939076	0.0132335	-0.602051	0.221903	82.0834	-0.602051	0.221903
TREM2	SLCO4A1	ENSG00000101187	-3.43083	0.86886	7.86e-05	0.00160682	-2.96424	0.87442	7.87797	-2.96424	0.87442
TREM2	EPB41L1	ENSG00000088367	-0.898044	0.335469	0.00742889	0.0646999	-0.644903	0.368497	31.665	-0.644903	0.368497
TREM2	CTSA	ENSG00000064601	0.434053	0.132074	0.00101465	0.0141268	0.389933	0.131991	587.87	0.389933	0.131991
TREM2	PTPN1	ENSG00000196396	-0.505077	0.179746	0.0049548	0.0480504	-0.423334	0.180784	121.418	-0.423334	0.180784
TREM2	PARAL1	ENSG00000243961	0.89562	0.350888	0.0106971	0.0852931	0.614953	0.387095	25.2961	0.614953	0.387095
TREM2	OCSTAMP	ENSG00000149635	-3.73025	0.447809	8.08e-17	1.53e-14	-3.61974	0.45385	81.8986	-3.61974	0.45385
TREM2	NINL	ENSG00000101004	-2.21547	0.679695	0.00111607	0.0152968	-1.7212	0.758543	8.57045	-1.7212	0.758543
TREM2	ACOT8	ENSG00000101473	-0.909491	0.339545	0.00739407	0.0644658	-0.651798	0.373382	27.8379	-0.651798	0.373382
TREM2	HM13	ENSG00000101294	-0.56208	0.116177	1.31e-06	4.26e-05	-0.529205	0.117214	763.584	-0.529205	0.117214
TREM2	SULF2	ENSG00000196562	1.16711	0.39036	0.0027914	0.0307432	0.882464	0.436604	21.1225	0.882464	0.436604
TREM2	NCLN	ENSG00000125912	-0.743439	0.232524	0.00138741	0.0180764	-0.619241	0.242549	63.1667	-0.619241	0.242549
TREM2	BTBD2	ENSG00000133243	1.0931	0.291701	0.000178718	0.00328202	0.94113	0.308154	42.5154	0.94113	0.308154
TREM2	MATK	ENSG00000007264	-1.75776	0.206141	1.5e-17	3.39e-15	-1.71042	0.208385	113.141	-1.71042	0.208385
TREM2	MYDGF	ENSG00000074842	-0.342746	0.125051	0.00612801	0.0556388	-0.304387	0.123058	349.889	-0.304387	0.123058
TREM2	PDE4A	ENSG00000065989	-0.512124	0.185213	0.00569139	0.0531611	-0.425221	0.186461	108.815	-0.425221	0.186461
TREM2	CDC37	ENSG00000105401	-0.365086	0.139611	0.00892184	0.0744282	-0.316857	0.137326	292.296	-0.316857	0.137326
TREM2	ADGRE5	ENSG00000123146	-0.758499	0.20261	0.000181369	0.00332318	-0.667002	0.209701	111.455	-0.667002	0.209701
TREM2	PLAUR	ENSG00000011422	-1.10968	0.136077	3.5e-16	6.17e-14	-1.07952	0.137567	514.843	-1.07952	0.137567
TREM2	BCL3	ENSG00000069399	0.524725	0.207738	0.0115403	0.0903363	0.416133	0.208967	86.5162	0.416133	0.208967
TREM2	UQCRFS1	ENSG00000169021	-0.52072	0.13524	0.00011795	0.00229042	-0.475018	0.136352	379.336	-0.475018	0.136352
TREM2	C5AR1	ENSG00000197405	-0.368342	0.140327	0.0086678	0.0729083	-0.31927	0.138188	447.02	-0.31927	0.138188
TREM2	RASGRP4	ENSG00000171777	1.55807	0.527549	0.00314275	0.033654	1.12613	0.617171	12.272	1.12613	0.617171
TREM2	CD37	ENSG00000104894	0.434174	0.118255	0.000241132	0.00423651	0.398964	0.118268	512.008	0.398964	0.118268
TREM2	TIMM50	ENSG00000105197	-0.808723	0.242926	0.000871297	0.0124732	-0.679069	0.254458	57.4758	-0.679069	0.254458
TREM2	CALM3	ENSG00000160014	-0.316485	0.0998066	0.00151926	0.0192987	-0.292309	0.0986088	1076.04	-0.292309	0.0986088
TREM2	TUBB4A	ENSG00000104833	-1.00025	0.284824	0.000445027	0.0071389	-0.842566	0.302439	41.16	-0.842566	0.302439
TREM2	TNFSF14	ENSG00000125735	-2.04162	0.440399	3.55e-06	0.000106081	-1.842	0.458047	20.4978	-1.842	0.458047
TREM2	NOP53	ENSG00000105373	0.59043	0.183091	0.00126061	0.0167744	0.508684	0.186662	153.059	0.508684	0.186662
TREM2	PKN1	ENSG00000123143	0.538761	0.187597	0.00408006	0.0410382	0.45081	0.189948	107.848	0.45081	0.189948
TREM2	AP2S1	ENSG00000042753	-0.373464	0.103946	0.000327054	0.00547361	-0.346385	0.103393	847.797	-0.346385	0.103393
TREM2	KLF2	ENSG00000127528	1.59352	0.493789	0.00125036	0.0166939	1.24458	0.552399	14.3303	1.24458	0.552399
TREM2	GADD45GIP1	ENSG00000179271	-0.478361	0.18332	0.00906934	0.0752071	-0.393333	0.182975	130.326	-0.393333	0.182975
TREM2	P2RY11	ENSG00000244165	1.2457	0.344478	0.000298962	0.00508737	1.0489	0.369879	29.5852	1.0489	0.369879
TREM2	FPR3	ENSG00000187474	0.768256	0.141233	5.34e-08	2.37e-06	0.726028	0.143587	342.993	0.726028	0.143587
TREM2	LSM4	ENSG00000130520	-0.636929	0.14057	5.87e-06	0.000168609	-0.590556	0.142629	281.683	-0.590556	0.142629
TREM2	LRRC25	ENSG00000175489	0.555917	0.174046	0.00140273	0.0182176	0.481074	0.176596	128.96	0.481074	0.176596
TREM2	ISYNA1	ENSG00000105655	-2.60435	0.788967	0.000963526	0.0134844	-2.04865	0.85883	7.04787	-2.04865	0.85883
TREM2	STAP2	ENSG00000178078	-2.25371	0.909781	0.0132416	0.0993368	-0.385698	0.789055	4.75308	-0.385698	0.789055
TREM2	IGFLR1	ENSG00000126246	0.794458	0.275518	0.00393268	0.0399803	0.620962	0.293208	54.0023	0.620962	0.293208
TREM2	FCGRT	ENSG00000104870	0.565752	0.136453	3.38e-05	0.000799263	0.520611	0.138085	596.633	0.520611	0.138085
TREM2	CD209	ENSG00000090659	0.743324	0.21967	0.000714828	0.0107649	0.634368	0.228082	79.8374	0.634368	0.228082
TREM2	ZNF358	ENSG00000198816	1.34012	0.245341	4.7e-08	2.13e-06	1.25335	0.251995	66.1085	1.25335	0.251995
TREM2	MCOLN1	ENSG00000090674	0.457186	0.152516	0.00272098	0.0301312	0.398509	0.152658	204	0.398509	0.152658
TREM2	WDR83	ENSG00000123154	-0.83666	0.306133	0.00627607	0.0568559	-0.62245	0.329956	33.9168	-0.62245	0.329956
TREM2	JUNB	ENSG00000171223	-0.751222	0.128867	5.56e-09	2.93e-07	-0.7155	0.130548	376.404	-0.7155	0.130548
TREM2	HCST	ENSG00000126264	-0.876127	0.115934	4.12e-14	5.39e-12	-0.84996	0.117069	1058.64	-0.84996	0.117069
TREM2	CDKN2D	ENSG00000129355	1.2225	0.45867	0.00769175	0.0664898	0.808857	0.545893	15.4319	0.808857	0.545893
TREM2	SLC44A2	ENSG00000129353	-1.17868	0.239775	8.84e-07	2.94e-05	-1.08494	0.24759	65.9513	-1.08494	0.24759
TREM2	SEMA6B	ENSG00000167680	1.1257	0.293646	0.000126322	0.00243553	0.975149	0.30984	37.8009	0.975149	0.30984
TREM2	MRPL34	ENSG00000130312	-0.400096	0.149353	0.00738749	0.0644658	-0.344098	0.147589	253.085	-0.344098	0.147589
TREM2	EIF3K	ENSG00000178982	-0.347264	0.120104	0.00383588	0.0393129	-0.311592	0.118504	454.125	-0.311592	0.118504
TREM2	CALR	ENSG00000179218	-0.379303	0.124031	0.00222721	0.0262385	-0.340654	0.123022	1009.76	-0.340654	0.123022
TREM2	TBXA2R	ENSG00000006638	-2.64432	0.790817	0.000826429	0.0119788	-2.09574	0.858685	7.26104	-2.09574	0.858685
TREM2	SPINT2	ENSG00000167642	1.02297	0.156712	6.68e-11	5.21e-09	0.980079	0.159235	227.625	0.980079	0.159235
TREM2	POLR2I	ENSG00000105258	-0.837712	0.271057	0.00199795	0.0240971	-0.675778	0.2877	45.5474	-0.675778	0.2877
TREM2	TBCB	ENSG00000105254	-0.622624	0.136518	5.1e-06	0.000147771	-0.578604	0.138352	267.619	-0.578604	0.138352
TREM2	LILRB5	ENSG00000105609	1.24059	0.225156	3.59e-08	1.67e-06	1.16269	0.231109	78.3472	1.16269	0.231109
TREM2	LILRB2	ENSG00000131042	0.655509	0.246236	0.00776496	0.06698	0.506661	0.255819	67.9449	0.506661	0.255819
TREM2	TOMM40	ENSG00000130204	-1.03721	0.166724	4.94e-10	3.31e-08	-0.988535	0.169689	231.458	-0.988535	0.169689
TREM2	MYADM	ENSG00000179820	-1.12416	0.145808	1.26e-14	1.86e-12	-1.08949	0.147683	465.059	-1.08949	0.147683
TREM2	MFSD12	ENSG00000161091	-1.7172	0.112504	1.34e-52	1.55e-49	-1.70298	0.112897	785.355	-1.70298	0.112897
TREM2	HMG20B	ENSG00000064961	-0.612645	0.214604	0.00430688	0.0427371	-0.498839	0.21996	82.6719	-0.498839	0.21996
TREM2	PLEKHF1	ENSG00000166289	-1.22834	0.422375	0.00363552	0.0379883	-0.898148	0.481868	19.4821	-0.898148	0.481868
TREM2	ATP5F1D	ENSG00000099624	-0.41426	0.136427	0.0023934	0.0274008	-0.367215	0.135704	379.55	-0.367215	0.135704
TREM2	GATAD2A	ENSG00000167491	-0.505944	0.16582	0.00227955	0.0266616	-0.43659	0.167022	140.596	-0.43659	0.167022
TREM2	LILRA5	ENSG00000187116	1.13215	0.347378	0.00111755	0.0152968	0.91135	0.377681	26.693	0.91135	0.377681
TREM2	LONP1	ENSG00000196365	-0.892524	0.205859	1.45e-05	0.000380585	-0.807597	0.212439	87.8807	-0.807597	0.212439
TREM2	DOT1L	ENSG00000104885	-1.5363	0.473832	0.00118576	0.0160938	-1.20382	0.528469	14.9709	-1.20382	0.528469
TREM2	KCNN4	ENSG00000104783	-1.92875	0.197146	1.33e-22	4.31e-20	-1.88909	0.198912	130.386	-1.88909	0.198912
TREM2	NDUFS7	ENSG00000115286	-0.41437	0.165599	0.0123407	0.0949477	-0.345569	0.163275	166.162	-0.345569	0.163275
TREM2	NMRK2	ENSG00000077009	-1.46058	0.573415	0.0108602	0.08617	-0.825813	0.772281	10.1175	-0.825813	0.772281
TREM2	COLGALT1	ENSG00000130309	-0.394083	0.119906	0.0010141	0.0141268	-0.357857	0.119289	405.175	-0.357857	0.119289
TREM2	MCEMP1	ENSG00000183019	2.42397	0.417702	6.51e-09	3.39e-07	2.27682	0.427163	26.4363	2.27682	0.427163
TREM2	ETHE1	ENSG00000105755	-0.531001	0.172436	0.00207409	0.0247844	-0.456496	0.174285	148.645	-0.456496	0.174285
TREM2	SIGLEC14	ENSG00000254415	1.00547	0.362532	0.00554629	0.0525281	0.728227	0.405099	25.0371	0.728227	0.405099
TREM2	LILRB4	ENSG00000186818	-0.371414	0.11213	0.000925124	0.0131051	-0.339851	0.111345	832.789	-0.339851	0.111345
TREM2	PDCD5	ENSG00000105185	-0.442532	0.17834	0.0130867	0.098683	-0.362326	0.176469	133.246	-0.362326	0.176469
TREM2	C3	ENSG00000125730	-1.40878	0.207424	1.11e-11	9.46e-10	-1.34993	0.210947	95.493	-1.34993	0.210947
TREM2	ACP5	ENSG00000102575	0.865579	0.0938188	2.81e-20	7.12e-18	0.848649	0.0944373	5535.4	0.848649	0.0944373
TREM2	CFD	ENSG00000197766	1.03155	0.121881	2.59e-17	5.54e-15	1.00613	0.123003	584.349	1.00613	0.123003
TREM2	FPR1	ENSG00000171051	1.82897	0.535832	0.00064175	0.00978236	1.47082	0.591699	12.7291	1.47082	0.591699
TREM2	AP3D1	ENSG00000065000	-0.564628	0.17327	0.00111941	0.0152968	-0.490336	0.176102	140.008	-0.490336	0.176102
TREM2	BLVRB	ENSG00000090013	0.541936	0.136074	6.82e-05	0.00143681	0.496523	0.137408	317.843	0.496523	0.137408
TREM2	PLD3	ENSG00000105223	0.290607	0.100433	0.00380943	0.039189	0.267222	0.0988438	2630.06	0.267222	0.0988438
TREM2	PPP2R1A	ENSG00000105568	-1.05214	0.143709	2.46e-13	2.81e-11	-1.01677	0.14547	317.181	-1.01677	0.14547
TREM2	TPM4	ENSG00000167460	-0.441519	0.143849	0.00214548	0.0253679	-0.388922	0.143778	346.851	-0.388922	0.143778
TREM2	CEBPA	ENSG00000245848	-0.495406	0.139712	0.000391255	0.00638997	-0.44628	0.140572	328.005	-0.44628	0.140572
TREM2	OSBP2	ENSG00000184792	-1.11058	0.400868	0.00559815	0.0527148	-0.786644	0.456887	19.5397	-0.786644	0.456887
TREM2	NCF4	ENSG00000100365	0.514188	0.204734	0.0120223	0.0932044	0.408507	0.205584	95.6895	0.408507	0.205584
TREM2	APOBEC3A	ENSG00000128383	2.30399	0.444856	2.23e-07	8.74e-06	2.12569	0.46305	94.886	2.12569	0.46305
TREM2	ATP6V1E1	ENSG00000131100	-0.324907	0.121784	0.00763291	0.0660516	-0.288864	0.119526	407.192	-0.288864	0.119526
TREM2	GRAMD4	ENSG00000075240	0.492697	0.194521	0.0113134	0.0890694	0.397475	0.19445	112.16	0.397475	0.19445
TREM2	TIMP3	ENSG00000100234	-2.27658	0.19155	1.41e-32	9.57e-30	-2.24471	0.192621	155.043	-2.24471	0.192621
TREM2	MEI1	ENSG00000167077	-1.27787	0.465292	0.00602546	0.055264	-0.866977	0.555575	19.4818	-0.866977	0.555575
TREM2	HMOX1	ENSG00000100292	1.05645	0.153986	6.85e-12	6.25e-10	1.01614	0.15622	208.16	1.01614	0.15622
TREM2	MICALL1	ENSG00000100139	-1.24019	0.38819	0.00139931	0.0182023	-0.977148	0.428009	22.2408	-0.977148	0.428009
TREM2	ACO2	ENSG00000100412	-0.81068	0.138162	4.42e-09	2.38e-07	-0.771352	0.14017	501.108	-0.771352	0.14017
TREM2	APOL4	ENSG00000100336	2.59016	0.770376	0.000773221	0.0114113	2.06305	0.840222	8.19656	2.06305	0.840222
TREM2	TYMP	ENSG00000025708	-0.433946	0.151717	0.0042334	0.0423184	-0.375662	0.151041	313.521	-0.375662	0.151041
TREM2	KCTD17	ENSG00000100379	0.845893	0.321135	0.00843681	0.0711127	0.60965	0.348362	32.7529	0.60965	0.348362
TREM2	XBP1	ENSG00000100219	0.382993	0.139345	0.00598628	0.0551539	0.334973	0.137672	241.846	0.334973	0.137672
TREM2	TMEM121B	ENSG00000183307	-1.34029	0.524868	0.0106624	0.0851835	-0.794786	0.669287	11.7258	-0.794786	0.669287
TREM2	IL17RA	ENSG00000177663	-0.471299	0.177698	0.00799568	0.0684609	-0.391133	0.177432	120.084	-0.391133	0.177432
TREM2	ADA2	ENSG00000093072	0.326822	0.116869	0.00516632	0.049745	0.29388	0.115046	759.917	0.29388	0.115046
TREM2	NFAM1	ENSG00000235568	0.60374	0.237214	0.0109238	0.0864693	0.464035	0.242591	63.8043	0.464035	0.242591
TREM2	CHCHD10	ENSG00000250479	-0.346268	0.112106	0.00201005	0.0242071	-0.315163	0.110872	917.139	-0.315163	0.110872
TREM2	MAFF	ENSG00000185022	-1.53907	0.226965	1.19e-11	9.88e-10	-1.47362	0.231071	86.2214	-1.47362	0.231071
TREM2	TCN2	ENSG00000185339	1.62538	0.200569	5.32e-16	9.19e-14	1.57774	0.203068	102.629	1.57774	0.203068
TREM2	HPS4	ENSG00000100099	0.822649	0.27846	0.00313396	0.0336041	0.649648	0.296114	40.9103	0.649648	0.296114
TREM2	SH3BP1	ENSG00000100092	-0.585003	0.213344	0.00610549	0.055621	-0.471684	0.217666	75.7682	-0.471684	0.217666
TREM2	LGALS1	ENSG00000100097	-0.532285	0.106696	6.08e-07	2.13e-05	-0.504001	0.107387	2460.04	-0.504001	0.107387
TREM2	CYTH4	ENSG00000100055	-0.639715	0.148703	1.69e-05	0.000434841	-0.58777	0.15117	204.797	-0.58777	0.15117
TREM2	MFNG	ENSG00000100060	0.748984	0.229181	0.00108275	0.0149214	0.630158	0.238703	66.8802	0.630158	0.238703
TREM2	RAC2	ENSG00000128340	-1.30099	0.121356	8.15e-27	3.89e-24	-1.27976	0.122167	1554.54	-1.27976	0.122167
TREM2	PITPNB	ENSG00000180957	0.818207	0.305943	0.00748682	0.0650648	0.60179	0.329602	36.1712	0.60179	0.329602
TREM2	RANGAP1	ENSG00000100401	-1.04102	0.312161	0.000853296	0.0122805	-0.853734	0.335093	33.9181	-0.853734	0.335093
TREM2	APP	ENSG00000142192	-0.558258	0.201823	0.00567341	0.0531154	-0.455895	0.205145	98.1188	-0.455895	0.205145
TREM2	S100B	ENSG00000160307	1.18415	0.439114	0.00700351	0.0621284	0.803603	0.513699	16.6884	0.803603	0.513699
TREM2	BACH1	ENSG00000156273	0.87967	0.318337	0.0057215	0.0533197	0.654207	0.345852	31.6099	0.654207	0.345852
TREM2	RUNX1	ENSG00000159216	1.15115	0.380466	0.0024812	0.02805	0.880566	0.423419	23.6556	0.880566	0.423419
TREM2	SAMSN1	ENSG00000155307	1.01787	0.3058	0.000873021	0.0124759	0.835765	0.328939	39.4241	0.835765	0.328939
TREM2	COL6A1	ENSG00000142156	-1.04482	0.225816	3.71e-06	0.000110372	-0.953554	0.233214	71.6851	-0.953554	0.233214
TREM2	IFNAR2	ENSG00000159110	0.887483	0.255234	0.00050679	0.00797212	0.752565	0.268585	50.9636	0.752565	0.268585
VAV1	VAV1	ENSG00000141968	-1.60819	0.338148	1.98e-06	0.00785337	-1.45173	0.355441	49.1863	-1.45173	0.355441
VAV1	APOBEC3A	ENSG00000128383	1.6465	0.32527	4.15e-07	0.00329892	1.50677	0.341004	66.6429	1.50677	0.341004
VRK2	IFI6	ENSG00000126709	0.953331	0.189531	4.91e-07	0.00199547	0.871216	0.199204	462.664	0.871216	0.199204
VRK2	LY6E	ENSG00000160932	0.565337	0.136901	3.63e-05	0.0739166	0.488888	0.14911	955.22	0.488888	0.14911
VRK2	OAS1	ENSG00000089127	0.848731	0.194328	1.26e-05	0.0340714	0.748086	0.208949	189.808	0.748086	0.208949
VRK2	APOBEC3A	ENSG00000128383	1.66852	0.300117	2.7e-08	0.00021999	1.55359	0.310878	67.2231	1.55359	0.310878

### Sheet: column key
Column Name	Description
ko_gene	Condition, contrast, or cluster identifier (e.g., AIF1).
DEG_name	Differentially Expressed Gene symbol (e.g., PEX10).
ens	Ensembl gene ID (e.g., ENSG00000157911).
log2FoldChange_raw	Unshrunken log2 fold change from DESeq2's Wald test.
lfcSE_raw	Standard error of the unshrunken log2 fold change.
pvalue	Raw p-value from DESeq2 Wald test for differential expression.
padj	Adjusted p-value (e.g., Benjamini-Hochberg FDR).
log2FoldChange_shrunk	Shrunken log2 fold change estimate for more stable effect sizes.
lfcSE_shrunk	Standard error of the shrunken log2 fold change.
baseMean	Mean of normalized counts across all samples for the gene.
