## Supplemental Table 7 for "Functional Genomic Profiling of Schizophrenia-Associated Genes Reveals Key Microglial Regulators"

### Sheet: results
Target Gene	GO BP Description	ID	GeneRatio	BgRatio	RichFactor	FoldEnrichment	zScore	pvalue	p.adjust	qvalue	geneID	Count
C3	cytoplasmic translation	GO:0002181	32/101	193/21273	0.165803	34.9221	32.6971	3.7549e-41	6.69123e-38	5.72326e-38	RPL11/RPS8/RPS27/RPL31/RPS27A/RPL35A/RPL24/RPS23/RPS12/RPL10A/RPL10/RPS4X/RPL30/RPL35/RPL7A/RPS3/RPLP2/RPS25/RPL27A/RPLP0/RPLP1/RPS15A/RPL13/RPL23/RPL23A/RPL19/RPS16/RPS15/RPS28/RPS11/RPL13A/RPL3	32
TLR2	cytoplasmic translation	GO:0002181	21/112	193/21273	0.108808	20.6668	19.9674	5.96485e-22	1.21146e-18	1.05735e-18	RPL11/RPS8/RPL31/RPS27A/RPL37A/RPL24/RPS23/RPS12/RPL10A/RPL10/RPS4X/RPL7A/RPLP2/RPS25/RPS15A/RPL13/RPL23A/RPS16/RPS11/RPL13A/RPL3	21
C3	ribosome biogenesis	GO:0042254	19/101	358/21273	0.0530726	11.1784	13.4145	5.69866e-15	5.07751e-12	4.34298e-12	RPL11/RPS8/RPS27/RPS27A/RPL35A/RPL24/NPM1/RPS23/RPS12/RPS4X/RPL35/RPL7A/RPS25/RPLP0/RPS15A/RPS16/RPS15/RPS28/RPS11	19
C3	ribosomal small subunit biogenesis	GO:0042274	13/101	133/21273	0.0977444	20.5873	15.6506	6.27449e-14	3.72705e-11	3.18788e-11	RPS8/RPS27/RPS27A/NPM1/RPS23/RPS12/RPS4X/RPS25/RPS15A/RPS16/RPS15/RPS28/RPS11	13
TREM2	leukocyte chemotaxis	GO:0030595	47/1003	271/21273	0.173432	3.67838	9.87084	7.88275e-15	4.24171e-11	3.32154e-11	CSF1/PADI2/IL10/S100A9/IL6R/PIK3CD/DPP4/CXCL5/CXCL3/CXCL8/CD74/TREM1/AIF1/PLA2G7/SERPINE1/PPIA/MPP1/NINJ1/SYK/JAML/VEGFB/PTPRJ/CH25H/ADAM8/CMKLR1/C3AR1/HMGB1/FLT1/GAS6/CYP19A1/MMP2/CCL22/HSD3B7/CCL7/CCL13/CCL2/LGALS9/CCL23/CCL3/CXCL16/PREX1/C5AR1/TNFSF14/CALR/IL17RA/RAC2/APP	47
TREM2	leukocyte migration	GO:0050900	63/1003	457/21273	0.137856	2.92383	9.24813	1.78843e-14	4.44064e-11	3.47732e-11	PTAFR/CSF1/PADI2/ECM1/TNFRSF14/IL10/S100A9/IL6R/PIK3CD/IL1R1/DPP4/EMILIN1/ITGA6/CXCL5/CXCL3/CXCL8/CD74/PIK3R1/TREM1/TREM2/AIF1/PLA2G7/SERPINE1/PPIA/MPP1/CD99/NINJ1/SYK/JAML/VEGFB/PTPRJ/CH25H/ADAM8/CMKLR1/CD9/C3AR1/HMGB1/FLT1/LRCH1/GAS6/MMP14/CYP19A1/MMP2/CCL22/HSD3B7/SPN/ITGA3/CCL7/CCL13/CCL2/ITGB3/LGALS9/CCL23/CCL3/CXCL16/PREX1/C5AR1/TNFSF14/CALR/HMOX1/IL17RA/RAC2/APP	63
TREM2	proton transmembrane transport	GO:1902600	41/1003	218/21273	0.188073	3.98892	9.86717	2.47573e-14	4.44064e-11	3.47732e-11	UQCRH/ATP1A1/ATP6V0B/NDUFS5/NDUFS2/ATP1B1/NDUFA10/ATP5MC3/COX5B/SLC11A1/UQCRC1/LETM1/NDUFS6/STING1/SLC9A7/ATP6AP1/ATP6V1H/CYC1/NDUFB9/NDUFA8/ATP6V1G1/NDUFB6/COX8A/UCP2/SLC15A3/NDUFV1/ATP5MG/NDUFS8/TCIRG1/PPIF/ATP5F1B/SLC25A3/COX4I1/SLC46A1/CTNS/CYB5A/ATP5F1A/UQCRFS1/ATP5F1D/NDUFS7/ATP6V1E1	41
TREM2	myeloid leukocyte migration	GO:0097529	45/1003	272/21273	0.165441	3.5089	9.26352	1.70842e-13	2.29825e-10	1.79968e-10	CSF1/S100A9/IL6R/PIK3CD/IL1R1/DPP4/EMILIN1/CXCL5/CXCL3/CXCL8/CD74/PIK3R1/TREM1/TREM2/AIF1/PLA2G7/SERPINE1/PPIA/MPP1/CD99/NINJ1/SYK/JAML/VEGFB/PTPRJ/ADAM8/CMKLR1/CD9/C3AR1/HMGB1/FLT1/MMP14/CYP19A1/MMP2/CCL22/CCL7/CCL13/CCL2/CCL23/CCL3/PREX1/C5AR1/IL17RA/RAC2/APP	45
TREM2	aerobic respiration	GO:0009060	40/1003	226/21273	0.176991	3.75387	9.25828	4.07297e-13	4.38333e-10	3.43244e-10	UQCRH/NDUFS5/SDHC/NDUFS2/IDH1/NDUFA10/COX5B/UQCRC1/COX7C/NDUFS6/UQCRQ/SDHA/COX7A2/NIPSNAP2/CYCS/CHCHD2/ABCD1/CYC1/NDUFB9/NDUFA8/ACO1/NDUFB6/COX8A/NDUFV1/ATP5MG/NDUFS8/PPIF/COX6A1/ATP5F1B/DLST/NDUFAB1/COX4I1/ATP5F1A/UQCRFS1/NOP53/ATP5F1D/NDUFS7/ACO2/CHCHD10/COL6A1	40
TREM2	cell chemotaxis	GO:0060326	53/1003	379/21273	0.139842	2.96595	8.59033	1.27062e-12	1.00339e-09	7.85723e-10	CSF1/PADI2/IL10/S100A9/IL6R/PIK3CD/DPP4/PRKCD/CXCL5/CXCL3/CXCL8/CD74/TREM1/AIF1/PLA2G7/SERPINE1/PPIA/MPP1/TMSB4X/FGFR1/NINJ1/SYK/ENG/JAML/VEGFB/PTPRJ/CH25H/ADAM8/CMKLR1/C3AR1/HMGB1/FLT1/GAS6/CYP19A1/MMP2/CCL22/HSD3B7/CCL7/CCL13/CCL2/LGALS9/CCL23/CCL18/CCL3/CCL3L1/CXCL16/PREX1/C5AR1/TNFSF14/CALR/IL17RA/RAC2/APP	53
TREM2	oxidative phosphorylation	GO:0006119	34/1003	174/21273	0.195402	4.14436	9.26411	1.30529e-12	1.00339e-09	7.85723e-10	UQCRH/NDUFS5/SDHC/NDUFS2/NDUFA10/COX5B/UQCRC1/COX7C/NDUFS6/UQCRQ/SDHA/COX7A2/NIPSNAP2/CYCS/CHCHD2/ABCD1/CYC1/NDUFB9/NDUFA8/NDUFB6/COX8A/NDUFV1/ATP5MG/NDUFS8/PPIF/COX6A1/ATP5F1B/NDUFAB1/COX4I1/ATP5F1A/UQCRFS1/ATP5F1D/NDUFS7/CHCHD10	34
TREM2	positive regulation of angiogenesis	GO:0045766	36/1003	202/21273	0.178218	3.77989	8.83056	4.93881e-12	3.32197e-09	2.60132e-09	F3/ECM1/CHI3L1/IL10/PIK3CD/HK2/EMILIN1/NFE2L2/CXCL8/SERPINE1/CYBB/NINJ1/KLF4/ENG/VEGFB/ITGA5/BTG1/C3AR1/FLT1/PKM/ITGAX/PRKCB/PRKCA/SPHK1/GRN/ITGB3/TNFSF12/EMILIN2/TGM2/MYDGF/C5AR1/TBXA2R/C3/HMOX1/XBP1/RUNX1	36
TREM2	positive regulation of vasculature development	GO:1904018	36/1003	205/21273	0.17561	3.72457	8.7195	7.71821e-12	4.61463e-09	3.61357e-09	F3/ECM1/CHI3L1/IL10/PIK3CD/HK2/EMILIN1/NFE2L2/CXCL8/SERPINE1/CYBB/NINJ1/KLF4/ENG/VEGFB/ITGA5/BTG1/C3AR1/FLT1/PKM/ITGAX/PRKCB/PRKCA/SPHK1/GRN/ITGB3/TNFSF12/EMILIN2/TGM2/MYDGF/C5AR1/TBXA2R/C3/HMOX1/XBP1/RUNX1	36
TREM2	purine nucleoside triphosphate metabolic process	GO:0009144	44/1003	297/21273	0.148148	3.14213	8.26971	1.51826e-11	7.42703e-09	5.81586e-09	NDUFS5/SDHC/NDUFS2/GUK1/SELENON/ATP1B1/ENO1/HK2/NDUFA10/ATP5MC3/UCHL1/NDUFS6/SDHA/HK3/TREM2/FIS1/TMSB4X/PGK1/NDUFB9/NDUFA8/NDUFB6/UCP2/NDUFV1/ATP5MG/NDUFS8/PGAM1/PFKP/ENO2/TPI1/ATP5F1B/GAPDH/RAN/PKM/NDUFAB1/NME1/GALK1/CTNS/ATP5F1A/ITPA/EIF6/ATP5F1D/NDUFS7/APP/COL6A1	44
TREM2	regulation of leukocyte differentiation	GO:1902105	54/1003	416/21273	0.129808	2.75314	8.03276	1.49968e-11	7.42703e-09	5.81586e-09	CSF1/ITPKB/FCGR2B/GPR137B/C1QC/IL10/CTNNBIP1/ZFP36L2/PBRM1/TM4SF19/IL7R/PPARGC1B/CD74/PIK3R1/TREM2/HLA-DRA/HLA-DOA/HLA-DRB1/ARID1B/ACTB/SMARCD3/FGL2/NKAP/IL2RG/DCSTAMP/SYK/SHB/TLR4/PRXL2A/ADAM8/DTX1/HMGB1/GAS6/GPR68/MMP14/PNP/ZFP36L1/FES/PRKCA/EVI2B/LGALS9/CCL3/PTPN2/RASSF2/MAFB/OCSTAMP/JUNB/LILRB2/LILRB4/AP3D1/XBP1/NFAM1/LGALS1/RUNX1	54
TREM2	mitochondrial ATP synthesis coupled electron transport	GO:0042775	26/1003	116/21273	0.224138	4.75382	9.01786	2.28989e-11	7.82103e-09	6.12439e-09	UQCRH/NDUFS5/SDHC/NDUFS2/NDUFA10/COX5B/UQCRC1/COX7C/NDUFS6/UQCRQ/SDHA/COX7A2/CYCS/CHCHD2/CYC1/NDUFB9/NDUFA8/NDUFB6/COX8A/NDUFV1/NDUFS8/COX6A1/NDUFAB1/COX4I1/UQCRFS1/NDUFS7	26
TREM2	purine ribonucleoside triphosphate metabolic process	GO:0009205	43/1003	290/21273	0.148276	3.14484	8.18064	2.51528e-11	7.82103e-09	6.12439e-09	NDUFS5/SDHC/NDUFS2/SELENON/ATP1B1/ENO1/HK2/NDUFA10/ATP5MC3/UCHL1/NDUFS6/SDHA/HK3/TREM2/FIS1/TMSB4X/PGK1/NDUFB9/NDUFA8/NDUFB6/UCP2/NDUFV1/ATP5MG/NDUFS8/PGAM1/PFKP/ENO2/TPI1/ATP5F1B/GAPDH/RAN/PKM/NDUFAB1/NME1/GALK1/CTNS/ATP5F1A/ITPA/EIF6/ATP5F1D/NDUFS7/APP/COL6A1	43
TREM2	purine ribonucleotide metabolic process	GO:0009150	52/1003	393/21273	0.132316	2.80633	8.03999	1.7475e-11	7.82103e-09	6.12439e-09	NDUFS5/SDHC/NDUFS2/GUK1/SELENON/ATP1B1/ENO1/HK2/NDUFA10/ATP5MC3/ADCY3/PAPSS1/UCHL1/NDUFS6/HINT1/SDHA/HK3/TREM2/FIS1/MPP1/TMSB4X/PGK1/NDUFB9/NDUFA8/NDUFB6/UCP2/NDUFV1/ATP5MG/NDUFS8/PGAM1/NT5C2/PFKP/ENO2/TPI1/ATP5F1B/GAPDH/RAN/MTHFD1/PNP/PKM/NDUFAB1/NME1/GALK1/CTNS/ATP5F1A/ITPA/EIF6/PDE4A/ATP5F1D/NDUFS7/APP/COL6A1	52
TREM2	ribose phosphate metabolic process	GO:0019693	54/1003	422/21273	0.127962	2.714	7.91098	2.61211e-11	7.82103e-09	6.12439e-09	NDUFS5/SDHC/NDUFS2/GUK1/SELENON/ATP1B1/ENO1/HK2/NDUFA10/ATP5MC3/ADCY3/PAPSS1/UCHL1/NDUFS6/HINT1/SDHA/HK3/TREM2/FIS1/MPP1/G6PD/TMSB4X/PGK1/NDUFB9/NDUFA8/NDUFB6/UCP2/NDUFV1/ATP5MG/NDUFS8/PGAM1/NT5C2/PFKP/ENO2/TPI1/ATP5F1B/GAPDH/RAN/NUDT14/MTHFD1/PNP/PKM/NDUFAB1/NME1/GALK1/CTNS/ATP5F1A/ITPA/EIF6/PDE4A/ATP5F1D/NDUFS7/APP/COL6A1	54
TREM2	regulation of leukocyte migration	GO:0002685	42/1003	277/21273	0.151625	3.21586	8.25737	2.06634e-11	7.82103e-09	6.12439e-09	PTAFR/CSF1/PADI2/ECM1/TNFRSF14/IL6R/IL1R1/DPP4/EMILIN1/CXCL8/CD74/PIK3R1/TREM2/AIF1/PLA2G7/SERPINE1/MPP1/CD99/NINJ1/VEGFB/PTPRJ/ADAM8/CMKLR1/CD9/C3AR1/HMGB1/LRCH1/GAS6/MMP14/CYP19A1/SPN/CCL7/CCL2/ITGB3/LGALS9/CCL3/C5AR1/TNFSF14/CALR/HMOX1/RAC2/APP	42
TREM2	ATP synthesis coupled electron transport	GO:0042773	26/1003	116/21273	0.224138	4.75382	9.01786	2.28989e-11	7.82103e-09	6.12439e-09	UQCRH/NDUFS5/SDHC/NDUFS2/NDUFA10/COX5B/UQCRC1/COX7C/NDUFS6/UQCRQ/SDHA/COX7A2/CYCS/CHCHD2/CYC1/NDUFB9/NDUFA8/NDUFB6/COX8A/NDUFV1/NDUFS8/COX6A1/NDUFAB1/COX4I1/UQCRFS1/NDUFS7	26
TREM2	aerobic electron transport chain	GO:0019646	25/1003	108/21273	0.231481	4.90958	9.06067	2.61621e-11	7.82103e-09	6.12439e-09	UQCRH/NDUFS5/SDHC/NDUFS2/NDUFA10/COX5B/UQCRC1/COX7C/NDUFS6/UQCRQ/SDHA/COX7A2/CYCS/CYC1/NDUFB9/NDUFA8/NDUFB6/COX8A/NDUFV1/NDUFS8/COX6A1/NDUFAB1/COX4I1/UQCRFS1/NDUFS7	25
TREM2	purine nucleotide metabolic process	GO:0006163	59/1003	495/21273	0.119192	2.52799	7.65152	5.766e-11	1.55134e-08	1.2148e-08	NDUFS5/SDHC/NDUFS2/GUK1/SELENON/ATP1B1/ENO1/HK2/IDH1/NDUFA10/ATP5MC3/ADCY3/PAPSS1/UCHL1/NDUFS6/HINT1/SDHA/HK3/ME1/TREM2/FIS1/MPP1/G6PD/TMSB4X/PGK1/NDUFB9/NDUFA8/NDUFB6/PRDX5/UCP2/NDUFV1/ATP5MG/NDUFS8/PGAM1/NT5C2/PFKP/ENO2/TPI1/ATP5F1B/GAPDH/RAN/LACC1/MTHFD1/PNP/PKM/QPRT/NDUFAB1/NME1/GALK1/CTNS/ATP5F1A/ITPA/EIF6/PDE4A/ATP5F1D/NDUFS7/NMRK2/APP/COL6A1	59
TREM2	ribonucleoside triphosphate metabolic process	GO:0009199	43/1003	297/21273	0.144781	3.07072	7.99402	5.53908e-11	1.55134e-08	1.2148e-08	NDUFS5/SDHC/NDUFS2/SELENON/ATP1B1/ENO1/HK2/NDUFA10/ATP5MC3/UCHL1/NDUFS6/SDHA/HK3/TREM2/FIS1/TMSB4X/PGK1/NDUFB9/NDUFA8/NDUFB6/UCP2/NDUFV1/ATP5MG/NDUFS8/PGAM1/PFKP/ENO2/TPI1/ATP5F1B/GAPDH/RAN/PKM/NDUFAB1/NME1/GALK1/CTNS/ATP5F1A/ITPA/EIF6/ATP5F1D/NDUFS7/APP/COL6A1	43
TREM2	myeloid leukocyte activation	GO:0002274	44/1003	313/21273	0.140575	2.98151	7.85598	8.85301e-11	2.11815e-08	1.65865e-08	PTAFR/CSF1/FGR/FCGR2B/GPR137B/C1QA/IL10/PIK3CD/FCGR3A/SLC11A1/HYAL2/PRKCD/MCUB/RBPJ/CXCL8/LCP2/CD74/TREM2/AIF1/IFNGR1/LAT2/VSIG4/DCSTAMP/CLU/SYK/PTGDS/TLR4/CTSC/NR1H3/HMGB1/FES/STX4/ITGAM/SPHK1/GRN/LGALS9/CCL3/CD300LF/PREX1/C5AR1/LILRB4/CEBPA/RAC2/APP	44
TREM2	ATP metabolic process	GO:0046034	40/1003	267/21273	0.149813	3.17743	7.96447	9.05359e-11	2.11815e-08	1.65865e-08	NDUFS5/SDHC/NDUFS2/SELENON/ATP1B1/ENO1/HK2/NDUFA10/ATP5MC3/UCHL1/NDUFS6/SDHA/HK3/TREM2/FIS1/TMSB4X/PGK1/NDUFB9/NDUFA8/NDUFB6/UCP2/NDUFV1/ATP5MG/NDUFS8/PGAM1/PFKP/ENO2/TPI1/ATP5F1B/GAPDH/PKM/NDUFAB1/GALK1/CTNS/ATP5F1A/EIF6/ATP5F1D/NDUFS7/APP/COL6A1	40
TREM2	nucleoside triphosphate metabolic process	GO:0009141	44/1003	313/21273	0.140575	2.98151	7.85598	8.85301e-11	2.11815e-08	1.65865e-08	NDUFS5/SDHC/NDUFS2/GUK1/SELENON/ATP1B1/ENO1/HK2/NDUFA10/ATP5MC3/UCHL1/NDUFS6/SDHA/HK3/TREM2/FIS1/TMSB4X/PGK1/NDUFB9/NDUFA8/NDUFB6/UCP2/NDUFV1/ATP5MG/NDUFS8/PGAM1/PFKP/ENO2/TPI1/ATP5F1B/GAPDH/RAN/PKM/NDUFAB1/NME1/GALK1/CTNS/ATP5F1A/ITPA/EIF6/ATP5F1D/NDUFS7/APP/COL6A1	44
TREM2	myeloid leukocyte differentiation	GO:0002573	43/1003	302/21273	0.142384	3.01988	7.86406	9.56956e-11	2.14558e-08	1.68013e-08	CSF1/GPR137B/IFI16/C1QC/CTNNBIP1/PIK3CD/TM4SF19/RBPJ/PPARGC1B/NPM1/CD74/PIK3R1/CD109/TREM2/HLA-DRB1/FAM20C/NKAP/ATP6AP1/DCSTAMP/BBLN/TLR4/UCP2/TCIRG1/PRXL2A/GPR68/ZFP36L1/ANXA2/FES/PRKCA/FASN/EVI2B/CCL3/PTPN2/SIGLEC15/MMP9/RASSF2/MAFB/OCSTAMP/JUNB/LILRB4/CEBPA/APP/RUNX1	43
TREM2	ribonucleotide metabolic process	GO:0009259	52/1003	414/21273	0.125604	2.66398	7.60552	1.21873e-10	2.62319e-08	2.05413e-08	NDUFS5/SDHC/NDUFS2/GUK1/SELENON/ATP1B1/ENO1/HK2/NDUFA10/ATP5MC3/ADCY3/PAPSS1/UCHL1/NDUFS6/HINT1/SDHA/HK3/TREM2/FIS1/MPP1/TMSB4X/PGK1/NDUFB9/NDUFA8/NDUFB6/UCP2/NDUFV1/ATP5MG/NDUFS8/PGAM1/NT5C2/PFKP/ENO2/TPI1/ATP5F1B/GAPDH/RAN/MTHFD1/PNP/PKM/NDUFAB1/NME1/GALK1/CTNS/ATP5F1A/ITPA/EIF6/PDE4A/ATP5F1D/NDUFS7/APP/COL6A1	52
CD300A	vacuolar acidification	GO:0007035	5/16	37/21273	0.135135	179.671	29.8422	5.17505e-11	3.12573e-08	1.86846e-08	PPT1/CREG1/ATP6AP2/LAMP2/ATP6V1B2	5
TREM2	cellular respiration	GO:0045333	40/1003	273/21273	0.14652	3.1076	7.79628	1.80152e-10	3.72845e-08	2.91963e-08	UQCRH/NDUFS5/SDHC/NDUFS2/IDH1/NDUFA10/COX5B/UQCRC1/COX7C/NDUFS6/UQCRQ/SDHA/COX7A2/NIPSNAP2/CYCS/CHCHD2/ABCD1/CYC1/NDUFB9/NDUFA8/ACO1/NDUFB6/COX8A/NDUFV1/ATP5MG/NDUFS8/PPIF/COX6A1/ATP5F1B/DLST/NDUFAB1/COX4I1/ATP5F1A/UQCRFS1/NOP53/ATP5F1D/NDUFS7/ACO2/CHCHD10/COL6A1	40
IRF8	leukocyte migration	GO:0050900	26/240	457/21273	0.0568928	5.04283	9.33264	1.44393e-11	5.06387e-08	3.87278e-08	CSF1/SLAMF8/F11R/CXCR4/CD74/TREM2/AIF1/SERPINE1/ANXA1/ALOX5/CMKLR1/GAS6/LGALS3/IL16/SPN/PECAM1/CD300A/CCL8/CCL13/CCL2/ITGB3/CXCL16/ADGRE2/C5AR2/GDF15/HMOX1	26
TREM2	mononuclear cell migration	GO:0071674	40/1003	277/21273	0.144404	3.06273	7.68671	2.81438e-10	5.60895e-08	4.39218e-08	CSF1/PADI2/ECM1/TNFRSF14/IL6R/PIK3CD/EMILIN1/TREM2/AIF1/PLA2G7/SERPINE1/CD99/NINJ1/JAML/PTPRJ/CH25H/ADAM8/CMKLR1/CD9/C3AR1/HMGB1/FLT1/LRCH1/GAS6/MMP14/CYP19A1/MMP2/HSD3B7/SPN/CCL7/CCL2/ITGB3/LGALS9/CCL23/CCL3/CXCL16/C5AR1/TNFSF14/CALR/APP	40
TREM2	phagocytosis	GO:0006909	39/1003	266/21273	0.146617	3.10964	7.70186	2.98286e-10	5.73242e-08	4.48887e-08	RAB7B/FGR/FCGR2B/NCF2/FCGR2A/CD302/MARCO/SLC11A1/PRKCD/SPON2/CD14/TREM2/AIF1/C2/LIMK1/SRPX/IL2RG/SYK/GSN/TLR4/P2RY6/PTPRJ/NR1H3/ANXA11/CLEC7A/HMGB1/GAS6/MESD/ITGAM/SPHK1/CCL2/ITGB3/CD300LF/COLEC12/TGM2/CALR/C3/NCF4/SH3BP1	39
ARHGAP25	eosinophil chemotaxis	GO:0048245	5/24	28/21273	0.178571	158.281	27.9878	1.13161e-10	8.55496e-08	5.01481e-08	CCL22/CCL13/CCL2/CCL4/CCL4L2	5
TREM2	positive regulation of leukocyte differentiation	GO:1902107	37/1003	248/21273	0.149194	3.1643	7.62611	5.16941e-10	9.2722e-08	7.26075e-08	CSF1/ITPKB/IL10/CTNNBIP1/PBRM1/TM4SF19/IL7R/PPARGC1B/CD74/TREM2/HLA-DRA/HLA-DRB1/ARID1B/ACTB/SMARCD3/NKAP/IL2RG/DCSTAMP/SYK/SHB/ADAM8/HMGB1/GAS6/GPR68/MMP14/PNP/ZFP36L1/FES/PRKCA/EVI2B/LGALS9/OCSTAMP/LILRB2/LILRB4/AP3D1/XBP1/RUNX1	37
TREM2	positive regulation of hemopoiesis	GO:1903708	37/1003	248/21273	0.149194	3.1643	7.62611	5.16941e-10	9.2722e-08	7.26075e-08	CSF1/ITPKB/IL10/CTNNBIP1/PBRM1/TM4SF19/IL7R/PPARGC1B/CD74/TREM2/HLA-DRA/HLA-DRB1/ARID1B/ACTB/SMARCD3/NKAP/IL2RG/DCSTAMP/SYK/SHB/ADAM8/HMGB1/GAS6/GPR68/MMP14/PNP/ZFP36L1/FES/PRKCA/EVI2B/LGALS9/OCSTAMP/LILRB2/LILRB4/AP3D1/XBP1/RUNX1	37
TREM2	respiratory electron transport chain	GO:0022904	26/1003	133/21273	0.195489	4.14619	8.0963	5.64287e-10	9.79493e-08	7.67009e-08	UQCRH/NDUFS5/SDHC/NDUFS2/NDUFA10/COX5B/UQCRC1/COX7C/NDUFS6/UQCRQ/SDHA/COX7A2/CYCS/CHCHD2/CYC1/NDUFB9/NDUFA8/NDUFB6/COX8A/NDUFV1/NDUFS8/COX6A1/NDUFAB1/COX4I1/UQCRFS1/NDUFS7	26
TREM2	regulation of apoptotic signaling pathway	GO:2001233	54/1003	459/21273	0.117647	2.49522	7.2038	6.15054e-10	1.00291e-07	7.85347e-08	ATF3/PEA15/LMNA/FCGR2B/SFPQ/ARHGEF2/IL10/S100A9/ENO1/BCL2L11/TMBIM1/ITGA6/NFE2L2/HYAL2/PRKCD/HTT/CD74/TREM2/SERPINE1/FIS1/PPIA/SRPX/BCAP31/GRINA/CLU/FGFR1/DNAJA1/KLF4/TNFSF15/TLR4/MADD/CTSC/CTTN/GSTP1/ITPRIP/PPIF/YBX3/TPT1/BAG5/MMP2/STX4/TNFRSF12A/TNFSF12/PTPN2/MMP9/PTPN1/PLAUR/TNFSF14/CDKN2D/PLEKHF1/PPP2R1A/HMOX1/XBP1/APP	54
TREM2	electron transport chain	GO:0022900	27/1003	143/21273	0.188811	4.00457	8.01914	5.97505e-10	1.00291e-07	7.85347e-08	UQCRH/NDUFS5/SDHC/NDUFS2/NDUFA10/COX5B/UQCRC1/COX7C/NDUFS6/UQCRQ/SDHA/COX7A2/CYCS/CHCHD2/CYC1/NDUFB9/NDUFA8/NDUFB6/FDX1/COX8A/NDUFV1/NDUFS8/COX6A1/NDUFAB1/COX4I1/UQCRFS1/NDUFS7	27
TREM2	positive regulation of leukocyte migration	GO:0002687	31/1003	184/21273	0.168478	3.57332	7.79834	6.35653e-10	1.00601e-07	7.87776e-08	PTAFR/CSF1/TNFRSF14/IL6R/IL1R1/CXCL8/CD74/PIK3R1/TREM2/AIF1/PLA2G7/SERPINE1/CD99/VEGFB/PTPRJ/ADAM8/CMKLR1/C3AR1/HMGB1/GAS6/MMP14/SPN/CCL7/ITGB3/LGALS9/CCL3/C5AR1/TNFSF14/CALR/RAC2/APP	31
TREM2	carbohydrate derivative catabolic process	GO:1901136	40/1003	285/21273	0.140351	2.97675	7.47338	6.67341e-10	1.02599e-07	8.03418e-08	NPL/FUCA1/CHI3L1/CHIT1/ENO1/HK2/HYAL2/HYAL3/PRKCD/HPSE/UCHL1/HEXB/HINT1/HK3/GM2A/GUSB/PGK1/ALDH1A1/CTSL/MAN1B1/UCP2/PGAM1/NT5C2/PFKP/ENO2/TPI1/GAPDH/PNP/HEXA/PKM/GALK1/SGSH/CST3/ITPA/EIF6/PDE4A/TYMP/ADA2/APP/COL6A1	40
ARHGAP25	eosinophil migration	GO:0072677	5/24	33/21273	0.151515	134.299	25.7542	2.72255e-10	1.02913e-07	6.03261e-08	CCL22/CCL13/CCL2/CCL4/CCL4L2	5
CD300A	intracellular pH reduction	GO:0051452	5/16	58/21273	0.0862069	114.617	23.7712	5.39089e-10	1.62805e-07	9.73197e-08	PPT1/CREG1/ATP6AP2/LAMP2/ATP6V1B2	5
TREM2	regulation of leukocyte chemotaxis	GO:0002688	27/1003	148/21273	0.182432	3.86928	7.79171	1.32543e-09	1.98115e-07	1.55137e-07	CSF1/PADI2/IL6R/DPP4/CXCL8/CD74/AIF1/PLA2G7/SERPINE1/MPP1/NINJ1/VEGFB/PTPRJ/CMKLR1/C3AR1/HMGB1/GAS6/CYP19A1/CCL7/CCL2/LGALS9/CCL3/C5AR1/TNFSF14/CALR/RAC2/APP	27
TREM2	regulation of mononuclear cell migration	GO:0071675	30/1003	180/21273	0.166667	3.5349	7.59722	1.56377e-09	2.27423e-07	1.78088e-07	CSF1/PADI2/ECM1/TNFRSF14/EMILIN1/TREM2/AIF1/PLA2G7/SERPINE1/NINJ1/PTPRJ/ADAM8/CMKLR1/CD9/C3AR1/HMGB1/LRCH1/GAS6/MMP14/CYP19A1/SPN/CCL7/CCL2/ITGB3/LGALS9/CCL3/C5AR1/TNFSF14/CALR/APP	30
ARHGAP25	chemokine-mediated signaling pathway	GO:0070098	6/24	98/21273	0.0612245	54.2679	17.7626	1.03024e-09	2.5962e-07	1.52186e-07	CCL22/CCL13/CCL2/CCL4/CCL3L1/CCL4L2	6
ARHGAP25	response to chemokine	GO:1990868	6/24	107/21273	0.0560748	49.7033	16.9735	1.75728e-09	2.65701e-07	1.5575e-07	CCL22/CCL13/CCL2/CCL4/CCL3L1/CCL4L2	6
ARHGAP25	cellular response to chemokine	GO:1990869	6/24	107/21273	0.0560748	49.7033	16.9735	1.75728e-09	2.65701e-07	1.5575e-07	CCL22/CCL13/CCL2/CCL4/CCL3L1/CCL4L2	6
TREM2	granulocyte migration	GO:0097530	28/1003	162/21273	0.17284	3.66582	7.57637	2.35325e-09	3.32022e-07	2.59996e-07	CSF1/S100A9/PIK3CD/IL1R1/DPP4/CXCL5/CXCL3/CXCL8/CD74/TREM1/PPIA/MPP1/CD99/SYK/JAML/PTPRJ/ADAM8/CMKLR1/C3AR1/CCL22/CCL7/CCL13/CCL2/CCL3/PREX1/C5AR1/IL17RA/RAC2	28
TREM2	granulocyte chemotaxis	GO:0071621	25/1003	132/21273	0.189394	4.01693	7.73422	2.4064e-09	3.32022e-07	2.59996e-07	CSF1/S100A9/PIK3CD/DPP4/CXCL5/CXCL3/CXCL8/CD74/TREM1/PPIA/MPP1/SYK/JAML/PTPRJ/CMKLR1/C3AR1/CCL22/CCL7/CCL13/CCL2/CCL3/PREX1/C5AR1/IL17RA/RAC2	25
CD300A	lysosomal lumen acidification	GO:0007042	4/16	25/21273	0.16	212.73	29.0607	2.67339e-09	5.38243e-07	3.21745e-07	PPT1/CREG1/ATP6AP2/LAMP2	4
ARHGAP25	cell chemotaxis	GO:0060326	8/24	379/21273	0.0211082	18.7098	11.6913	5.40563e-09	6.81109e-07	3.99258e-07	SERPINE1/ALOX5/CCL22/CCL13/CCL2/CCL4/CCL3L1/CCL4L2	8
IRF8	cell chemotaxis	GO:0060326	22/240	379/21273	0.0580475	5.14518	8.69785	3.98116e-10	6.98096e-07	5.33894e-07	CSF1/SLAMF8/CXCR4/CD74/AIF1/SERPINE1/TMSB4X/ANXA1/ENG/ALOX5/CMKLR1/GAS6/LGALS3/IL16/CCL8/CCL13/CCL2/CCL18/CCL3L1/CXCL16/ADGRE2/C5AR2	22
DOCK2	intracellular pH reduction	GO:0051452	8/110	58/21273	0.137931	26.6746	14.1159	6.10598e-10	9.15617e-07	7.75397e-07	PPT1/CREG1/ATP6V1F/ATP6AP2/LAMP2/ATP6V1B2/CA2/ATP6V0D1	8
DOCK2	vacuolar acidification	GO:0007035	7/110	37/21273	0.189189	36.5875	15.6197	7.38103e-10	9.15617e-07	7.75397e-07	PPT1/CREG1/ATP6V1F/ATP6AP2/LAMP2/ATP6V1B2/ATP6V0D1	7
CD300A	regulation of cellular pH	GO:0030641	5/16	99/21273	0.0505051	67.1496	18.0991	8.26702e-09	9.98656e-07	5.96966e-07	PPT1/CREG1/ATP6AP2/LAMP2/ATP6V1B2	5
CD300A	regulation of intracellular pH	GO:0051453	5/16	95/21273	0.0526316	69.977	18.4857	6.70866e-09	9.98656e-07	5.96966e-07	PPT1/CREG1/ATP6AP2/LAMP2/ATP6V1B2	5
TREM2	platelet aggregation	GO:0070527	20/1003	92/21273	0.217391	4.61073	7.72047	8.07454e-09	1.08623e-06	8.50589e-07	PDPN/IL6R/EMILIN1/PLEK/RAP2B/PRKCD/CLIC1/ACTB/PPIA/FLNA/SYK/FERMT3/SH2B3/CD9/PRKCA/ACTG1/ITGB3/EMILIN2/MYL12A/MYL9	20
CD300A	regulation of lysosomal lumen pH	GO:0035751	4/16	35/21273	0.114286	151.95	24.5202	1.10156e-08	1.10891e-06	6.62871e-07	PPT1/CREG1/ATP6AP2/LAMP2	4
CD300A	regulation of pH	GO:0006885	5/16	111/21273	0.045045	59.8902	17.0663	1.47373e-08	1.27162e-06	7.60134e-07	PPT1/CREG1/ATP6AP2/LAMP2/ATP6V1B2	5
TREM2	homotypic cell-cell adhesion	GO:0034109	23/1003	121/21273	0.190083	4.03153	7.43887	9.69359e-09	1.27222e-06	9.96237e-07	PLPP3/PDPN/IL6R/EMILIN1/PLEK/RAP2B/PRKCD/CLIC1/ACTB/PPIA/FLNA/CD99/SYK/FERMT3/SH2B3/CD9/PRKCA/ACTG1/ITGB3/EMILIN2/MYL12A/MYL9/PLAUR	23
TLR2	myeloid leukocyte migration	GO:0097529	13/112	272/21273	0.0477941	9.0779	9.75456	2.0192e-09	1.44675e-06	1.26271e-06	FCER1G/S100A9/RTN4/CD47/AIF1/MMP2/CCL8/CCL13/CCL2/CCL3/CCL4/CCL4L2/RPL13A	13
TLR2	ribosomal small subunit biogenesis	GO:0042274	10/112	133/21273	0.075188	14.281	11.1776	2.137e-09	1.44675e-06	1.26271e-06	RPS8/RPS27A/NPM1/RPS23/RPS12/RPS4X/RPS25/RPS15A/RPS16/RPS11	10
TREM2	glycolytic process through glucose-6-phosphate	GO:0061620	10/1003	21/21273	0.47619	10.0997	9.28036	1.13926e-08	1.45961e-06	1.14297e-06	ENO1/HK2/HK3/PGK1/PGAM1/PFKP/ENO2/TPI1/PKM/GALK1	10
CD300A	lysosome organization	GO:0007040	5/16	120/21273	0.0416667	55.3984	16.3947	2.18289e-08	1.46496e-06	8.75709e-07	PPT1/CREG1/ATP6AP2/LAMP2/LIPA	5
CD300A	lytic vacuole organization	GO:0080171	5/16	120/21273	0.0416667	55.3984	16.3947	2.18289e-08	1.46496e-06	8.75709e-07	PPT1/CREG1/ATP6AP2/LAMP2/LIPA	5
ARHGAP25	leukocyte chemotaxis	GO:0030595	7/24	271/21273	0.0258303	22.8953	12.1912	1.44925e-08	1.56519e-06	9.17497e-07	SERPINE1/ALOX5/CCL22/CCL13/CCL2/CCL4/CCL4L2	7
SYK	antigen processing and presentation of exogenous peptide antigen	GO:0002478	12/152	148/21273	0.0810811	11.3476	10.7162	7.23891e-10	1.59905e-06	1.24603e-06	FCGR2B/HLA-A/HLA-DMB/HLA-DMA/HLA-DRA/HLA-DPB1/HLA-DPA1/HLA-DQA1/HLA-DQB1/HLA-DRB1/MPEG1/B2M	12
SYK	antigen processing and presentation of exogenous antigen	GO:0019884	12/152	158/21273	0.0759494	10.6294	10.3063	1.53756e-09	1.59905e-06	1.24603e-06	FCGR2B/HLA-A/HLA-DMB/HLA-DMA/HLA-DRA/HLA-DPB1/HLA-DPA1/HLA-DQA1/HLA-DQB1/HLA-DRB1/MPEG1/B2M	12
SYK	regulation of leukocyte proliferation	GO:0070663	17/152	375/21273	0.0453333	6.34458	8.8582	1.68144e-09	1.59905e-06	1.24603e-06	CSF1/MNDA/FCGR2B/FCGR3A/HLA-A/AIF1/HLA-DMB/HLA-DPB1/HLA-DPA1/HLA-DRB1/GPNMB/SYK/GAL/PNP/CD276/OCSTAMP/RAC2	17
IRF8	phagocytosis	GO:0006909	18/240	266/21273	0.0676692	5.99803	8.76227	1.49719e-09	1.75021e-06	1.33854e-06	FCGR2B/SLC11A1/TREM2/AIF1/ANXA1/NR1H3/ANXA11/CLEC7A/GAS6/IRF8/PECAM1/CD300A/CCL2/ITGB3/TGM2/SIRPB1/LDLR/C3	18
IRF8	leukocyte chemotaxis	GO:0030595	18/240	271/21273	0.0664207	5.88736	8.64944	2.01377e-09	1.76557e-06	1.35028e-06	CSF1/SLAMF8/CXCR4/CD74/AIF1/SERPINE1/ANXA1/ALOX5/CMKLR1/GAS6/LGALS3/IL16/CCL8/CCL13/CCL2/CXCL16/ADGRE2/C5AR2	18
IRF8	regulation of leukocyte migration	GO:0002685	18/240	277/21273	0.0649819	5.75984	8.51771	2.84937e-09	1.97342e-06	1.50925e-06	CSF1/SLAMF8/CD74/TREM2/AIF1/SERPINE1/ANXA1/CMKLR1/GAS6/LGALS3/SPN/CD300A/CCL8/CCL2/ITGB3/C5AR2/GDF15/HMOX1	18
IRF8	regulation of endocytosis	GO:0030100	20/240	350/21273	0.0571429	5.065	8.19109	3.37626e-09	1.97342e-06	1.50925e-06	FCGR2B/SLC11A1/LRPAP1/TREM2/SERPINE1/NR1H3/CLEC7A/CD63/GAS6/LGALS3/NUMB/CD300A/CCL2/ITGB3/TGM2/SIRPB1/AP2S1/APOE/APOC1/C3	20
TREM2	lymphocyte differentiation	GO:0030098	53/1003	490/21273	0.108163	2.29407	6.44661	1.66332e-08	2.08147e-06	1.62993e-06	LY9/IRF2BP2/ITPKB/FCGR2B/IL10/IL6R/PIK3CD/RSAD2/ZFP36L2/PBRM1/RBPJ/IL7R/CD74/PIK3R1/HLA-DRA/HLA-DOA/HLA-DRB1/ARID1B/ACTB/SMARCD3/FGL2/IKZF1/NKAP/IL2RG/SYK/SHB/CTSL/LRRC8A/TCIRG1/PTPRJ/ADAM8/DTX1/HMGB1/GAS6/MMP14/PNP/ZFP36L1/B2M/SPN/LGALS9/PTPN2/PREX1/MAFB/BCL3/JUNB/LILRB2/LILRB4/AP3D1/XBP1/NFAM1/LGALS1/MFNG/RUNX1	53
TREM2	purine-containing compound biosynthetic process	GO:0072522	38/1003	295/21273	0.128814	2.73205	6.66374	1.95445e-08	2.39021e-06	1.87169e-06	MPC2/NDUFS5/SDHC/NDUFS2/GUK1/ACOT7/ENO1/NDUFA10/ATP5MC3/ACSL3/ADCY3/PAPSS1/PGM2/NDUFS6/SDHA/TREM2/TMSB4X/PGK1/NDUFB9/NDUFA8/NDUFB6/NDUFV1/ATP5MG/NDUFS8/HSD17B12/ATP5F1B/MTHFD1/PNP/QPRT/NDUFAB1/NME1/FASN/ATP5F1A/ACSS1/ATP5F1D/NDUFS7/NMRK2/ADA2	38
SYK	myeloid leukocyte activation	GO:0002274	15/152	313/21273	0.0479233	6.70706	8.62894	7.66542e-09	2.43092e-06	1.89426e-06	PTAFR/CSF1/FGR/FCGR2B/FCGR3A/CAMP/AIF1/SYK/CTSC/NR1H3/ITGAM/SPHK1/GRN/CCL3/RAC2	15
SYK	regulation of mononuclear cell proliferation	GO:0032944	16/152	346/21273	0.0462428	6.47186	8.70539	3.9311e-09	2.43092e-06	1.89426e-06	CSF1/MNDA/FCGR2B/FCGR3A/HLA-A/AIF1/HLA-DMB/HLA-DPB1/HLA-DPA1/HLA-DRB1/GPNMB/SYK/GAL/PNP/CD276/RAC2	16
SYK	antigen processing and presentation of peptide antigen	GO:0048002	13/152	216/21273	0.0601852	8.42315	9.3022	5.37989e-09	2.43092e-06	1.89426e-06	FCGR2B/HLA-A/HLA-DMB/HLA-DMA/HLA-DRA/HLA-DPB1/HLA-C/HLA-DPA1/HLA-DQA1/HLA-DQB1/HLA-DRB1/MPEG1/B2M	13
SYK	antigen processing and presentation of exogenous peptide antigen via MHC class II	GO:0019886	10/152	112/21273	0.0892857	12.4959	10.3479	7.81393e-09	2.43092e-06	1.89426e-06	FCGR2B/HLA-DMB/HLA-DMA/HLA-DRA/HLA-DPB1/HLA-DPA1/HLA-DQA1/HLA-DQB1/HLA-DRB1/B2M	10
SYK	humoral immune response	GO:0006959	17/152	417/21273	0.0407674	5.70556	8.23251	8.22372e-09	2.43092e-06	1.89426e-06	FCGR2B/CAMP/HLA-A/HLA-DQB1/HLA-DRB1/SERPING1/CD59/LYZ/GAPDH/RGCC/RNASE6/B2M/CCL3/CCL4/CCL3L1/CCL4L2/CFD	17
SYK	MHC protein complex assembly	GO:0002396	10/152	113/21273	0.0884956	12.3853	10.2943	8.52057e-09	2.43092e-06	1.89426e-06	HLA-A/HLA-DMB/HLA-DMA/HLA-DRA/HLA-DPB1/HLA-DPA1/HLA-DQA1/HLA-DQB1/HLA-DRB1/B2M	10
SYK	peptide antigen assembly with MHC protein complex	GO:0002501	10/152	113/21273	0.0884956	12.3853	10.2943	8.52057e-09	2.43092e-06	1.89426e-06	HLA-A/HLA-DMB/HLA-DMA/HLA-DRA/HLA-DPB1/HLA-DPA1/HLA-DQA1/HLA-DQB1/HLA-DRB1/B2M	10
SYK	positive regulation of lymphocyte activation	GO:0051251	18/152	483/21273	0.0372671	5.21568	7.95028	1.17137e-08	2.62177e-06	2.04297e-06	FCGR3A/HLA-A/AIF1/HLA-DMB/HLA-DMA/HLA-DRA/HLA-DPB1/HLA-DPA1/HLA-DQA1/HLA-DQB1/HLA-DRB1/ACTB/IL2RG/SYK/CLEC7A/PNP/CD276/B2M	18
SYK	antigen processing and presentation	GO:0019882	14/152	275/21273	0.0509091	7.12493	8.67256	1.15865e-08	2.62177e-06	2.04297e-06	FCGR2B/HLA-A/HLA-DMB/HLA-DMA/HLA-DRA/HLA-DPB1/HLA-C/HLA-DPA1/HLA-DQA1/HLA-DQB1/HLA-DRB1/MPEG1/B2M/ICAM1	14
SYK	antigen processing and presentation of peptide antigen via MHC class II	GO:0002495	10/152	117/21273	0.0854701	11.9619	10.0863	1.19464e-08	2.62177e-06	2.04297e-06	FCGR2B/HLA-DMB/HLA-DMA/HLA-DRA/HLA-DPB1/HLA-DPA1/HLA-DQA1/HLA-DQB1/HLA-DRB1/B2M	10
SYK	antigen processing and presentation of peptide or polysaccharide antigen via MHC class II	GO:0002504	10/152	119/21273	0.0840336	11.7608	9.98601	1.40777e-08	2.72541e-06	2.12374e-06	FCGR2B/HLA-DMB/HLA-DMA/HLA-DRA/HLA-DPB1/HLA-DPA1/HLA-DQA1/HLA-DQB1/HLA-DRB1/B2M	10
SYK	immune response-activating cell surface receptor signaling pathway	GO:0002429	17/152	433/21273	0.039261	5.49473	8.01618	1.43292e-08	2.72541e-06	2.12374e-06	FGR/MNDA/FCGR2B/HLA-A/HLA-DPB1/HLA-DQB1/HLA-DRB1/SYK/NR1H3/CLEC7A/CMKLR1/C3AR1/CD276/ITGAM/CMTM3/FPR3/KCNN4	17
SYK	positive regulation of leukocyte cell-cell adhesion	GO:1903039	17/152	438/21273	0.0388128	5.432	7.95077	1.69588e-08	3.02396e-06	2.35638e-06	PTAFR/HLA-A/AIF1/HLA-DMB/HLA-DMA/HLA-DRA/HLA-DPB1/HLA-DPA1/HLA-DQA1/HLA-DQB1/HLA-DRB1/ACTB/IL2RG/SYK/PNP/CD276/B2M	17
ARHGAP25	antimicrobial humoral immune response mediated by antimicrobial peptide	GO:0061844	6/24	175/21273	0.0342857	30.39	13.1201	3.38525e-08	3.19906e-06	1.87525e-06	CCL22/CCL13/CCL2/CCL4/CCL3L1/CCL4L2	6
TLR2	eosinophil chemotaxis	GO:0048245	6/112	28/21273	0.214286	40.7009	15.2931	6.37761e-09	3.23823e-06	2.82629e-06	CCL8/CCL13/CCL2/CCL3/CCL4/CCL4L2	6
SYK	leukocyte proliferation	GO:0070661	17/152	448/21273	0.0379464	5.31075	7.82291	2.35919e-08	3.81023e-06	2.96906e-06	CSF1/MNDA/FCGR2B/FCGR3A/HLA-A/AIF1/HLA-DMB/HLA-DPB1/HLA-DPA1/HLA-DRB1/GPNMB/SYK/GAL/PNP/CD276/OCSTAMP/RAC2	17
SYK	regulation of lymphocyte proliferation	GO:0050670	15/152	341/21273	0.0439883	6.15633	8.14294	2.40393e-08	3.81023e-06	2.96906e-06	MNDA/FCGR2B/FCGR3A/HLA-A/AIF1/HLA-DMB/HLA-DPB1/HLA-DPA1/HLA-DRB1/GPNMB/SYK/GAL/PNP/CD276/RAC2	15
TREM2	blood coagulation	GO:0007596	36/1003	277/21273	0.129964	2.75645	6.54539	3.6543e-08	4.36974e-06	3.4218e-06	F3/PDPN/IL6R/ADRA2B/EMILIN1/NFE2L2/PLEK/RAP2B/PRKCD/HPSE/F13A1/CLIC1/SERPINE1/ACTB/PPIA/FLNA/SYK/TLR4/SERPING1/CD59/PTPRJ/FERMT3/SH2B3/CD9/GAS6/ANXA2/PRKCA/ACTG1/ITGB3/EMILIN2/MYL12A/PROCR/MYL9/PLAUR/TBXA2R/HPS4	36
TREM2	intrinsic apoptotic signaling pathway	GO:0097193	44/1003	380/21273	0.115789	2.45582	6.36982	3.86204e-08	4.51774e-06	3.53769e-06	LAPTM5/TNFRSF1B/IKBKE/PHLDA3/FCGR2B/IFI16/SFPQ/ARHGEF2/IL10/TP53BP2/S100A9/ENO1/BCL2L11/NFE2L2/PRKCD/FNIP2/HINT1/CD74/PIK3R1/TREM2/CDKN1A/CYCS/FIS1/PPIA/BCAP31/GRINA/CLU/DNAJA1/PPIF/YBX3/TPT1/BAG5/RPS27L/MMP2/DDX5/PTPN2/MMP9/PTPN1/PLAUR/BCL3/CDKN2D/PLEKHF1/XBP1/APP	44
SYK	MHC class II protein complex assembly	GO:0002399	9/152	97/21273	0.0927835	12.9854	10.0366	3.20116e-08	4.56645e-06	3.55834e-06	HLA-DMB/HLA-DMA/HLA-DRA/HLA-DPB1/HLA-DPA1/HLA-DQA1/HLA-DQB1/HLA-DRB1/B2M	9
SYK	peptide antigen assembly with MHC class II protein complex	GO:0002503	9/152	97/21273	0.0927835	12.9854	10.0366	3.20116e-08	4.56645e-06	3.55834e-06	HLA-DMB/HLA-DMA/HLA-DRA/HLA-DPB1/HLA-DPA1/HLA-DQA1/HLA-DQB1/HLA-DRB1/B2M	9
TREM2	positive regulation of mononuclear cell migration	GO:0071677	22/1003	120/21273	0.183333	3.88838	7.05809	4.01564e-08	4.59748e-06	3.60014e-06	CSF1/TNFRSF14/TREM2/AIF1/PLA2G7/SERPINE1/PTPRJ/ADAM8/CMKLR1/C3AR1/HMGB1/GAS6/MMP14/SPN/CCL7/ITGB3/LGALS9/CCL3/C5AR1/TNFSF14/CALR/APP	22
SYK	positive regulation of T cell activation	GO:0050870	16/152	405/21273	0.0395062	5.52904	7.80661	3.59125e-08	4.87898e-06	3.80187e-06	HLA-A/AIF1/HLA-DMB/HLA-DMA/HLA-DRA/HLA-DPB1/HLA-DPA1/HLA-DQA1/HLA-DQB1/HLA-DRB1/ACTB/IL2RG/SYK/PNP/CD276/B2M	16
TLR2	lysosome organization	GO:0007040	9/112	120/21273	0.075	14.2453	10.5855	1.44138e-08	4.87909e-06	4.25841e-06	PPT1/CREG1/SCARB2/HEXB/ATP6V1F/ATP6AP2/LAMP2/TPP1/LIPA	9
TLR2	lytic vacuole organization	GO:0080171	9/112	120/21273	0.075	14.2453	10.5855	1.44138e-08	4.87909e-06	4.25841e-06	PPT1/CREG1/SCARB2/HEXB/ATP6V1F/ATP6AP2/LAMP2/TPP1/LIPA	9
SYK	mononuclear cell proliferation	GO:0032943	16/152	407/21273	0.039312	5.50188	7.77929	3.84448e-08	4.98559e-06	3.88495e-06	CSF1/MNDA/FCGR2B/FCGR3A/HLA-A/AIF1/HLA-DMB/HLA-DPB1/HLA-DPA1/HLA-DRB1/GPNMB/SYK/GAL/PNP/CD276/RAC2	16
TLR2	eosinophil migration	GO:0072677	6/112	33/21273	0.181818	34.5341	14.0253	1.83527e-08	5.32492e-06	4.64752e-06	CCL8/CCL13/CCL2/CCL3/CCL4/CCL4L2	6
TREM2	positive regulation of phosphorylation	GO:0042327	52/1003	492/21273	0.105691	2.24164	6.19831	4.85938e-08	5.44757e-06	4.26581e-06	PLPP3/CHI3L1/ARHGEF2/IL6R/ADRA2B/ITGA6/ITGB1BP1/EIF4G1/CAMK1/PRKCD/UBE2K/FNIP2/PPARGC1B/LCP2/CD74/TREM2/SNX9/CDKN1A/PIM1/HLA-DRB1/GPNMB/PPIA/SDCBP/TNFRSF10A/FGFR1/SYK/TNFSF15/TLR4/VEGFB/CCND1/PTPRJ/ITGA5/CCND2/FLT1/GAS6/RGCC/CHRNA3/GPRC5B/MAP2K3/SPHK1/ITGB3/MMP9/PRNP/RASSF2/PTPN1/MYDGF/PLAUR/CALM3/LILRA5/C3/XBP1/APP	52
TREM2	energy derivation by oxidation of organic compounds	GO:0015980	44/1003	384/21273	0.114583	2.43024	6.29135	5.25193e-08	5.76747e-06	4.51632e-06	UQCRH/NDUFS5/SDHC/NDUFS2/SELENON/IDH1/NDUFA10/COX5B/UGP2/UQCRC1/PGM2/COX7C/NDUFS6/UQCRQ/SDHA/COX7A2/NIPSNAP2/CYCS/CHCHD2/ABCD1/CYC1/NDUFB9/NDUFA8/ACO1/NDUFB6/COX8A/PHLDA2/NDUFV1/ATP5MG/NDUFS8/PPIF/COX6A1/ATP5F1B/DLST/NDUFAB1/COX4I1/ATP5F1A/UQCRFS1/NOP53/ATP5F1D/NDUFS7/ACO2/CHCHD10/COL6A1	44
TREM2	macrophage activation	GO:0042116	24/1003	143/21273	0.167832	3.55961	6.83157	5.79905e-08	6.11856e-06	4.79124e-06	FCGR2B/GPR137B/C1QA/IL10/FCGR3A/SLC11A1/MCUB/CD74/TREM2/AIF1/IFNGR1/VSIG4/CLU/SYK/TLR4/CTSC/NR1H3/ITGAM/SPHK1/GRN/CCL3/C5AR1/CEBPA/APP	24
TREM2	coagulation	GO:0050817	36/1003	282/21273	0.12766	2.70758	6.42121	5.79838e-08	6.11856e-06	4.79124e-06	F3/PDPN/IL6R/ADRA2B/EMILIN1/NFE2L2/PLEK/RAP2B/PRKCD/HPSE/F13A1/CLIC1/SERPINE1/ACTB/PPIA/FLNA/SYK/TLR4/SERPING1/CD59/PTPRJ/FERMT3/SH2B3/CD9/GAS6/ANXA2/PRKCA/ACTG1/ITGB3/EMILIN2/MYL12A/PROCR/MYL9/PLAUR/TBXA2R/HPS4	36
TREM2	regulation of kinase activity	GO:0043549	48/1003	440/21273	0.109091	2.31375	6.19428	6.08052e-08	6.29217e-06	4.92719e-06	FGR/CHI3L1/ADRA2B/ITGB1BP1/HYAL2/RAP2B/WWTR1/CAMK1/DUSP7/PRKCD/UCHL1/LCP2/NPM1/CD74/STK38/TREM2/SNX9/CDKN1A/PIM1/HLA-DRB1/ACTB/PPIA/TNFRSF10A/FGFR1/DNAJA1/TNFSF15/TLR4/GSTP1/CCND1/PTPRJ/CCND2/FLT1/GAS6/RGCC/RTRAF/WARS1/CHRNA3/GPRC5B/MAP2K3/ITGB3/PREX1/RASSF2/PTPN1/CDC37/CALM3/CDKN2D/LILRA5/LILRB4	48
TREM2	positive regulation of leukocyte chemotaxis	GO:0002690	21/1003	113/21273	0.185841	3.94156	6.97409	6.36834e-08	6.46567e-06	5.06305e-06	CSF1/IL6R/CXCL8/CD74/AIF1/PLA2G7/SERPINE1/VEGFB/PTPRJ/CMKLR1/C3AR1/HMGB1/GAS6/CCL7/LGALS9/CCL3/C5AR1/TNFSF14/CALR/RAC2/APP	21
TREM2	canonical glycolysis	GO:0061621	9/1003	19/21273	0.473684	10.0465	8.7754	6.69276e-08	6.54795e-06	5.12749e-06	ENO1/HK2/HK3/PGK1/PGAM1/PFKP/ENO2/TPI1/PKM	9
TREM2	glucose catabolic process to pyruvate	GO:0061718	9/1003	19/21273	0.473684	10.0465	8.7754	6.69276e-08	6.54795e-06	5.12749e-06	ENO1/HK2/HK3/PGK1/PGAM1/PFKP/ENO2/TPI1/PKM	9
TREM2	positive regulation of interleukin-6 production	GO:0032755	23/1003	134/21273	0.171642	3.64041	6.8204	7.11488e-08	6.83663e-06	5.35354e-06	PTAFR/RAB7B/ARHGEF2/IL6R/HYAL2/SPON2/CD74/AIF1/MAPK13/TLR7/TLR8/LPL/SYK/TLR4/CLEC7A/HMGB1/SCIMP/LGALS9/LILRB2/LILRA5/XBP1/IL17RA/APP	23
TREM2	hemostasis	GO:0007599	36/1003	285/21273	0.126316	2.67908	6.34798	7.60159e-08	7.17617e-06	5.61942e-06	F3/PDPN/IL6R/ADRA2B/EMILIN1/NFE2L2/PLEK/RAP2B/PRKCD/HPSE/F13A1/CLIC1/SERPINE1/ACTB/PPIA/FLNA/SYK/TLR4/SERPING1/CD59/PTPRJ/FERMT3/SH2B3/CD9/GAS6/ANXA2/PRKCA/ACTG1/ITGB3/EMILIN2/MYL12A/PROCR/MYL9/PLAUR/TBXA2R/HPS4	36
SYK	phagocytosis	GO:0006909	13/152	266/21273	0.0488722	6.83985	8.13073	6.37342e-08	7.90581e-06	6.16049e-06	FGR/FCGR2B/MARCO/AIF1/IL2RG/SYK/GSN/NR1H3/CLEC7A/ITGAM/SPHK1/COLEC12/TGM2	13
TREM2	regulation of chemotaxis	GO:0050920	33/1003	250/21273	0.132	2.79964	6.36701	9.26845e-08	8.59888e-06	6.7335e-06	F3/CSF1/PADI2/IL6R/DPP4/CXCL8/CD74/TREM2/AIF1/PLA2G7/SERPINE1/MPP1/TMSB4X/FGFR1/NINJ1/VEGFB/PTPRJ/CMKLR1/C3AR1/HMGB1/GAS6/CYP19A1/STX4/CCL7/CCL2/LGALS9/CCL3/PTPN2/C5AR1/TNFSF14/CALR/RAC2/APP	33
IRF8	mononuclear cell migration	GO:0071674	17/240	277/21273	0.0613718	5.43985	7.94509	1.85746e-08	9.30586e-06	7.11699e-06	CSF1/SLAMF8/F11R/CXCR4/TREM2/AIF1/SERPINE1/ANXA1/ALOX5/CMKLR1/GAS6/LGALS3/SPN/PECAM1/CCL2/ITGB3/CXCL16	17
TLR2	vacuolar acidification	GO:0007035	6/112	37/21273	0.162162	30.8007	13.1988	3.78692e-08	9.61404e-06	8.39102e-06	PPT1/CREG1/ATP6V1F/ATP6AP2/LAMP2/ATP6V1B2	6
TREM2	regulation of protein kinase activity	GO:0045859	45/1003	407/21273	0.110565	2.34502	6.09443	1.06435e-07	9.70719e-06	7.60138e-06	FGR/CHI3L1/ADRA2B/ITGB1BP1/HYAL2/RAP2B/WWTR1/CAMK1/DUSP7/PRKCD/UCHL1/LCP2/NPM1/STK38/SNX9/CDKN1A/PIM1/ACTB/PPIA/TNFRSF10A/FGFR1/DNAJA1/TNFSF15/TLR4/GSTP1/CCND1/PTPRJ/CCND2/FLT1/GAS6/RGCC/RTRAF/WARS1/CHRNA3/GPRC5B/MAP2K3/ITGB3/PREX1/RASSF2/PTPN1/CDC37/CALM3/CDKN2D/LILRA5/LILRB4	45
SYK	macrophage activation	GO:0042116	10/152	143/21273	0.0699301	9.78699	8.9439	8.16619e-08	9.70755e-06	7.56447e-06	FCGR2B/FCGR3A/AIF1/SYK/CTSC/NR1H3/ITGAM/SPHK1/GRN/CCL3	10
TREM2	purine ribonucleoside triphosphate biosynthetic process	GO:0009206	22/1003	127/21273	0.173228	3.67406	6.72338	1.15156e-07	1.03275e-05	8.08716e-06	NDUFS5/SDHC/NDUFS2/ENO1/NDUFA10/ATP5MC3/NDUFS6/SDHA/TREM2/TMSB4X/NDUFB9/NDUFA8/NDUFB6/NDUFV1/ATP5MG/NDUFS8/ATP5F1B/NDUFAB1/NME1/ATP5F1A/ATP5F1D/NDUFS7	22
TREM2	ATP biosynthetic process	GO:0006754	21/1003	117/21273	0.179487	3.80681	6.772	1.18805e-07	1.04802e-05	8.20668e-06	NDUFS5/SDHC/NDUFS2/ENO1/NDUFA10/ATP5MC3/NDUFS6/SDHA/TREM2/TMSB4X/NDUFB9/NDUFA8/NDUFB6/NDUFV1/ATP5MG/NDUFS8/ATP5F1B/NDUFAB1/ATP5F1A/ATP5F1D/NDUFS7	21
TREM2	regulation of intrinsic apoptotic signaling pathway	GO:2001242	29/1003	205/21273	0.141463	3.00035	6.40176	1.23906e-07	1.07539e-05	8.421e-06	FCGR2B/SFPQ/ARHGEF2/IL10/S100A9/ENO1/BCL2L11/NFE2L2/CD74/TREM2/FIS1/PPIA/BCAP31/GRINA/CLU/DNAJA1/PPIF/YBX3/TPT1/BAG5/MMP2/PTPN2/MMP9/PTPN1/PLAUR/CDKN2D/PLEKHF1/XBP1/APP	29
TREM2	regulation of angiogenesis	GO:0045765	44/1003	396/21273	0.111111	2.3566	6.06167	1.27946e-07	1.084e-05	8.48843e-06	F3/GLUL/ECM1/CHI3L1/IL10/PIK3CD/HK2/EMILIN1/NFE2L2/STAB1/PLXND1/CXCL8/SERPINE1/GPNMB/CYBB/PGK1/NINJ1/KLF4/ENG/VEGFB/ITGA5/BTG1/C3AR1/FLT1/RGCC/WARS1/PKM/ITGAX/PRKCB/PRKCA/SPHK1/GRN/ITGB3/TNFSF12/EMILIN2/TGM2/MYDGF/C5AR1/KLF2/TBXA2R/C3/HMOX1/XBP1/RUNX1	44
TREM2	positive regulation of protein phosphorylation	GO:0001934	49/1003	465/21273	0.105376	2.23497	5.98955	1.2981e-07	1.084e-05	8.48843e-06	PLPP3/CHI3L1/ARHGEF2/IL6R/ADRA2B/ITGB1BP1/EIF4G1/CAMK1/PRKCD/UBE2K/FNIP2/LCP2/CD74/TREM2/SNX9/CDKN1A/PIM1/HLA-DRB1/GPNMB/PPIA/TNFRSF10A/FGFR1/SYK/TNFSF15/TLR4/VEGFB/CCND1/PTPRJ/ITGA5/CCND2/FLT1/GAS6/RGCC/CHRNA3/GPRC5B/MAP2K3/SPHK1/ITGB3/MMP9/PRNP/RASSF2/PTPN1/MYDGF/PLAUR/CALM3/LILRA5/C3/XBP1/APP	49
TREM2	regulation of myeloid leukocyte differentiation	GO:0002761	25/1003	160/21273	0.15625	3.31396	6.53536	1.31043e-07	1.084e-05	8.48843e-06	CSF1/GPR137B/C1QC/CTNNBIP1/TM4SF19/PPARGC1B/CD74/PIK3R1/TREM2/HLA-DRB1/DCSTAMP/TLR4/PRXL2A/GPR68/ZFP36L1/FES/PRKCA/EVI2B/CCL3/PTPN2/RASSF2/MAFB/OCSTAMP/LILRB4/RUNX1	25
TREM2	purine nucleoside triphosphate biosynthetic process	GO:0009145	22/1003	128/21273	0.171875	3.64536	6.6775	1.32956e-07	1.084e-05	8.48843e-06	NDUFS5/SDHC/NDUFS2/ENO1/NDUFA10/ATP5MC3/NDUFS6/SDHA/TREM2/TMSB4X/NDUFB9/NDUFA8/NDUFB6/NDUFV1/ATP5MG/NDUFS8/ATP5F1B/NDUFAB1/NME1/ATP5F1A/ATP5F1D/NDUFS7	22
TREM2	glycolytic process through fructose-6-phosphate	GO:0061615	10/1003	26/21273	0.384615	8.15745	8.12314	1.38247e-07	1.11031e-05	8.69447e-06	ENO1/HK2/HK3/PGK1/PGAM1/PFKP/ENO2/TPI1/PKM/GALK1	10
TREM2	positive regulation of chemotaxis	GO:0050921	26/1003	172/21273	0.151163	3.20607	6.46189	1.45665e-07	1.15268e-05	9.02629e-06	F3/CSF1/IL6R/CXCL8/CD74/TREM2/AIF1/PLA2G7/SERPINE1/TMSB4X/FGFR1/VEGFB/PTPRJ/CMKLR1/C3AR1/HMGB1/GAS6/STX4/CCL7/LGALS9/CCL3/C5AR1/TNFSF14/CALR/RAC2/APP	26
TLR2	ribosome biogenesis	GO:0042254	13/112	358/21273	0.0363128	6.89717	8.18656	5.2992e-08	1.19585e-05	1.04373e-05	RPL11/RPS8/RPS27A/RPL24/NPM1/RPS23/RPS12/RPS4X/RPL7A/RPS25/RPS15A/RPS16/RPS11	13
TREM2	regulation of body fluid levels	GO:0050878	47/1003	440/21273	0.106818	2.26555	5.967	1.56696e-07	1.222e-05	9.56908e-06	F3/PDPN/IL6R/HK2/ADRA2B/EMILIN1/NFE2L2/PLEK/HYAL2/RAP2B/PRKCD/HPSE/SLC29A1/F13A1/CLIC1/SERPINE1/AKR1B1/ACTB/PPIA/FLNA/SYK/AQP3/TLR4/SERPING1/CD59/CCND1/PTPRJ/FERMT3/NR1H3/SH2B3/CD9/GAS6/ANXA2/PRKCA/NME1/ACTG1/ITGB3/CTNS/EMILIN2/MYL12A/PROCR/MYL9/PLAUR/TBXA2R/KCNN4/XBP1/HPS4	47
TREM2	positive regulation of tumor necrosis factor superfamily cytokine production	GO:1903557	23/1003	140/21273	0.164286	3.4844	6.56043	1.63007e-07	1.25306e-05	9.8123e-06	PTAFR/FCGR2B/ARHGEF2/FCGR2A/FCGR3A/SPON2/CD14/PIK3R1/IFNGR1/CYBB/LPL/CLU/SYK/TLR4/PTPRJ/ADAM8/CLEC7A/HMGB1/SPN/LGALS9/CCL3/LILRA5/APP	23
TREM2	positive regulation of lymphocyte activation	GO:0051251	50/1003	483/21273	0.10352	2.19559	5.91228	1.67783e-07	1.27161e-05	9.95755e-06	TNFRSF14/ITPKB/IL10/FCGR3A/DPP4/PBRM1/HMCES/IL7R/CD74/AIF1/HLA-DMB/HLA-DMA/HLA-DQA1/HLA-DQB2/HLA-DRA/HLA-DOA/HLA-DPB1/HLA-DPA1/HLA-DRB5/HLA-DQA1/HLA-DQB1/CDKN1A/HLA-DRB1/ARID1B/ACTB/SMARCD3/NKAP/IL2RG/SYK/SHB/TLR4/ADAM8/CLEC7A/HMGB1/GAS6/MMP14/PNP/CD276/B2M/SPN/CCL2/LGALS9/TNFSF14/CD209/LILRB2/LILRB4/AP3D1/XBP1/LGALS1/RUNX1	50
TREM2	T cell differentiation	GO:0030217	42/1003	373/21273	0.112601	2.38819	6.01668	1.70999e-07	1.27798e-05	1.00074e-05	LY9/ITPKB/IL6R/PIK3CD/RSAD2/ZFP36L2/PBRM1/IL7R/CD74/PIK3R1/HLA-DRA/HLA-DOA/HLA-DRB1/ARID1B/ACTB/SMARCD3/FGL2/NKAP/IL2RG/SYK/SHB/CTSL/TCIRG1/ADAM8/DTX1/HMGB1/PNP/ZFP36L1/B2M/SPN/LGALS9/PTPN2/PREX1/MAFB/BCL3/JUNB/LILRB2/LILRB4/AP3D1/XBP1/LGALS1/RUNX1	42
SYK	positive regulation of leukocyte proliferation	GO:0070665	12/152	232/21273	0.0517241	7.239	8.10577	1.12995e-07	1.28949e-05	1.00482e-05	CSF1/FCGR3A/HLA-A/AIF1/HLA-DMB/HLA-DPB1/HLA-DPA1/SYK/PNP/CD276/OCSTAMP/RAC2	12
TREM2	regulation of lymphocyte differentiation	GO:0045619	34/1003	270/21273	0.125926	2.67081	6.14605	1.87366e-07	1.38112e-05	1.08151e-05	ITPKB/IL10/ZFP36L2/PBRM1/IL7R/CD74/HLA-DRA/HLA-DOA/HLA-DRB1/ARID1B/ACTB/SMARCD3/FGL2/NKAP/IL2RG/SYK/SHB/ADAM8/DTX1/HMGB1/GAS6/MMP14/PNP/ZFP36L1/LGALS9/PTPN2/JUNB/LILRB2/LILRB4/AP3D1/XBP1/NFAM1/LGALS1/RUNX1	34
TREM2	purine ribonucleotide biosynthetic process	GO:0009152	26/1003	175/21273	0.148571	3.15111	6.35606	2.068e-07	1.50377e-05	1.17755e-05	NDUFS5/SDHC/NDUFS2/GUK1/ENO1/NDUFA10/ATP5MC3/ADCY3/PAPSS1/NDUFS6/SDHA/TREM2/TMSB4X/NDUFB9/NDUFA8/NDUFB6/NDUFV1/ATP5MG/NDUFS8/ATP5F1B/MTHFD1/NDUFAB1/NME1/ATP5F1A/ATP5F1D/NDUFS7	26
IRF8	granulocyte migration	GO:0097530	13/240	162/21273	0.0802469	7.11289	8.34274	4.06789e-08	1.6744e-05	1.28056e-05	CSF1/SLAMF8/CD74/ANXA1/CMKLR1/LGALS3/PECAM1/CD300A/CCL8/CCL13/CCL2/ADGRE2/C5AR2	13
IRF8	leukocyte proliferation	GO:0070661	21/240	448/21273	0.046875	4.15488	7.20923	4.297e-08	1.6744e-05	1.28056e-05	CSF1/FCGR2B/SLC11A1/TFRC/CD74/TREM2/AIF1/SLC4A2/VSIG4/ANXA1/TCIRG1/TNFSF13B/LGALS3/PNP/SPN/CD300A/CCL8/OCSTAMP/CD40/IL4I1/CD209	21
TREM2	regulation of vasculature development	GO:1901342	44/1003	405/21273	0.108642	2.30423	5.89479	2.42148e-07	1.73733e-05	1.36044e-05	F3/GLUL/ECM1/CHI3L1/IL10/PIK3CD/HK2/EMILIN1/NFE2L2/STAB1/PLXND1/CXCL8/SERPINE1/GPNMB/CYBB/PGK1/NINJ1/KLF4/ENG/VEGFB/ITGA5/BTG1/C3AR1/FLT1/RGCC/WARS1/PKM/ITGAX/PRKCB/PRKCA/SPHK1/GRN/ITGB3/TNFSF12/EMILIN2/TGM2/MYDGF/C5AR1/KLF2/TBXA2R/C3/HMOX1/XBP1/RUNX1	44
ARHGAP25	antimicrobial humoral response	GO:0019730	6/24	239/21273	0.0251046	22.2521	11.104	2.14599e-07	1.80263e-05	1.05668e-05	CCL22/CCL13/CCL2/CCL4/CCL3L1/CCL4L2	6
TREM2	ribonucleoside triphosphate biosynthetic process	GO:0009201	22/1003	133/21273	0.165414	3.50832	6.45481	2.6645e-07	1.88653e-05	1.47728e-05	NDUFS5/SDHC/NDUFS2/ENO1/NDUFA10/ATP5MC3/NDUFS6/SDHA/TREM2/TMSB4X/NDUFB9/NDUFA8/NDUFB6/NDUFV1/ATP5MG/NDUFS8/ATP5F1B/NDUFAB1/NME1/ATP5F1A/ATP5F1D/NDUFS7	22
TREM2	tumor necrosis factor superfamily cytokine production	GO:0071706	32/1003	250/21273	0.128	2.7148	6.06686	2.94265e-07	2.00436e-05	1.56955e-05	PTAFR/FCGR2B/ARHGEF2/IL10/FCGR2A/FCGR3A/SPON2/CD14/PIK3R1/TREM2/IFNGR1/GPNMB/CYBB/LPL/CLU/SYK/TLR4/GSTP1/PTPRJ/ADAM8/CLEC7A/CLEC4A/HMGB1/GAS6/SPN/LGALS9/CCL3/BCL3/LILRA5/LILRB4/ACP5/APP	32
TREM2	regulation of tumor necrosis factor superfamily cytokine production	GO:1903555	32/1003	250/21273	0.128	2.7148	6.06686	2.94265e-07	2.00436e-05	1.56955e-05	PTAFR/FCGR2B/ARHGEF2/IL10/FCGR2A/FCGR3A/SPON2/CD14/PIK3R1/TREM2/IFNGR1/GPNMB/CYBB/LPL/CLU/SYK/TLR4/GSTP1/PTPRJ/ADAM8/CLEC7A/CLEC4A/HMGB1/GAS6/SPN/LGALS9/CCL3/BCL3/LILRA5/LILRB4/ACP5/APP	32
TREM2	proton motive force-driven ATP synthesis	GO:0015986	18/1003	93/21273	0.193548	4.10504	6.67534	2.91308e-07	2.00436e-05	1.56955e-05	NDUFS5/SDHC/NDUFS2/NDUFA10/ATP5MC3/NDUFS6/SDHA/NDUFB9/NDUFA8/NDUFB6/NDUFV1/ATP5MG/NDUFS8/ATP5F1B/NDUFAB1/ATP5F1A/ATP5F1D/NDUFS7	18
SYK	lymphocyte proliferation	GO:0046651	15/152	399/21273	0.037594	5.26143	7.28966	1.86465e-07	2.04609e-05	1.59439e-05	MNDA/FCGR2B/FCGR3A/HLA-A/AIF1/HLA-DMB/HLA-DPB1/HLA-DPA1/HLA-DRB1/GPNMB/SYK/GAL/PNP/CD276/RAC2	15
ARHGAP25	humoral immune response	GO:0006959	7/24	417/21273	0.0167866	14.8792	9.61961	2.74428e-07	2.07467e-05	1.21615e-05	ALOX5/CCL22/CCL13/CCL2/CCL4/CCL3L1/CCL4L2	7
TREM2	proton motive force-driven mitochondrial ATP synthesis	GO:0042776	17/1003	84/21273	0.202381	4.29237	6.72545	3.17237e-07	2.13382e-05	1.67092e-05	NDUFS5/SDHC/NDUFS2/NDUFA10/NDUFS6/SDHA/NDUFB9/NDUFA8/NDUFB6/NDUFV1/ATP5MG/NDUFS8/ATP5F1B/NDUFAB1/ATP5F1A/ATP5F1D/NDUFS7	17
ARHGAP25	granulocyte chemotaxis	GO:0071621	5/24	132/21273	0.0378788	33.5748	12.6167	3.29574e-07	2.26507e-05	1.32776e-05	CCL22/CCL13/CCL2/CCL4/CCL4L2	5
TREM2	neutrophil migration	GO:1990266	20/1003	114/21273	0.175439	3.72094	6.47966	3.47454e-07	2.30821e-05	1.80749e-05	S100A9/PIK3CD/IL1R1/DPP4/CXCL5/CXCL3/CXCL8/CD74/TREM1/PPIA/MPP1/CD99/SYK/JAML/ADAM8/C3AR1/CCL3/PREX1/C5AR1/RAC2	20
TREM2	positive regulation of tumor necrosis factor production	GO:0032760	22/1003	136/21273	0.161765	3.43093	6.32627	3.97181e-07	2.60638e-05	2.04097e-05	PTAFR/FCGR2B/ARHGEF2/FCGR2A/FCGR3A/SPON2/CD14/PIK3R1/IFNGR1/CYBB/LPL/CLU/SYK/TLR4/PTPRJ/CLEC7A/HMGB1/SPN/LGALS9/CCL3/LILRA5/APP	22
DOCK2	regulation of intracellular pH	GO:0051453	8/110	95/21273	0.0842105	16.2856	10.765	3.30627e-08	2.73429e-05	2.31555e-05	PPT1/CREG1/ATP6V1F/ATP6AP2/LAMP2/ATP6V1B2/CA2/ATP6V0D1	8
DOCK2	regulation of cellular pH	GO:0030641	8/110	99/21273	0.0808081	15.6275	10.5172	4.57797e-08	2.83948e-05	2.40464e-05	PPT1/CREG1/ATP6V1F/ATP6AP2/LAMP2/ATP6V1B2/CA2/ATP6V0D1	8
ARHGAP25	myeloid leukocyte migration	GO:0097529	6/24	272/21273	0.0220588	19.5524	10.3492	4.58713e-07	2.88989e-05	1.69402e-05	SERPINE1/CCL22/CCL13/CCL2/CCL4/CCL4L2	6
ARHGAP25	leukocyte migration	GO:0050900	7/24	457/21273	0.0153173	13.5769	9.13424	5.08754e-07	2.9586e-05	1.73429e-05	SERPINE1/ALOX5/CCL22/CCL13/CCL2/CCL4/CCL4L2	7
IRF8	myeloid leukocyte migration	GO:0097529	16/240	272/21273	0.0588235	5.21397	7.47163	8.84548e-08	3.10211e-05	2.37245e-05	CSF1/SLAMF8/CD74/TREM2/AIF1/SERPINE1/ANXA1/CMKLR1/LGALS3/PECAM1/CD300A/CCL8/CCL13/CCL2/ADGRE2/C5AR2	16
TLR2	leukocyte chemotaxis	GO:0030595	11/112	271/21273	0.0405904	7.70964	8.08721	1.97193e-07	3.33749e-05	2.91292e-05	FCER1G/S100A9/AIF1/MMP2/CCL8/CCL13/CCL2/CCL3/CCL4/CCL4L2/RPL13A	11
TLR2	lysosomal lumen acidification	GO:0007042	5/112	25/21273	0.2	37.9875	13.462	1.80601e-07	3.33749e-05	2.91292e-05	PPT1/CREG1/ATP6V1F/ATP6AP2/LAMP2	5
TLR2	granulocyte migration	GO:0097530	9/112	162/21273	0.0555556	10.5521	8.87864	1.93806e-07	3.33749e-05	2.91292e-05	FCER1G/S100A9/RTN4/CCL8/CCL13/CCL2/CCL3/CCL4/CCL4L2	9
TREM2	osteoclast differentiation	GO:0030316	23/1003	149/21273	0.154362	3.27393	6.19598	5.15345e-07	3.34105e-05	2.61627e-05	CSF1/GPR137B/TM4SF19/PPARGC1B/PIK3R1/CD109/TREM2/FAM20C/ATP6AP1/DCSTAMP/BBLN/TLR4/TCIRG1/PRXL2A/GPR68/ANXA2/CCL3/SIGLEC15/RASSF2/MAFB/OCSTAMP/JUNB/LILRB4	23
SYK	leukocyte degranulation	GO:0043299	8/152	93/21273	0.0860215	12.039	9.05063	3.44134e-07	3.63635e-05	2.83357e-05	PTAFR/FGR/FCGR2B/FCGR3A/SYK/ITGAM/CCL3/RAC2	8
TREM2	tumor necrosis factor production	GO:0032640	31/1003	245/21273	0.126531	2.68363	5.89603	5.7975e-07	3.67016e-05	2.87398e-05	PTAFR/FCGR2B/ARHGEF2/IL10/FCGR2A/FCGR3A/SPON2/CD14/PIK3R1/TREM2/IFNGR1/GPNMB/CYBB/LPL/CLU/SYK/TLR4/GSTP1/PTPRJ/CLEC7A/CLEC4A/HMGB1/GAS6/SPN/LGALS9/CCL3/BCL3/LILRA5/LILRB4/ACP5/APP	31
TREM2	regulation of tumor necrosis factor production	GO:0032680	31/1003	245/21273	0.126531	2.68363	5.89603	5.7975e-07	3.67016e-05	2.87398e-05	PTAFR/FCGR2B/ARHGEF2/IL10/FCGR2A/FCGR3A/SPON2/CD14/PIK3R1/TREM2/IFNGR1/GPNMB/CYBB/LPL/CLU/SYK/TLR4/GSTP1/PTPRJ/CLEC7A/CLEC4A/HMGB1/GAS6/SPN/LGALS9/CCL3/BCL3/LILRA5/LILRB4/ACP5/APP	31
TREM2	ribose phosphate biosynthetic process	GO:0046390	27/1003	198/21273	0.136364	2.89219	5.95032	7.02821e-07	4.39753e-05	3.44356e-05	NDUFS5/SDHC/NDUFS2/GUK1/ENO1/NDUFA10/ATP5MC3/ADCY3/PAPSS1/NDUFS6/SDHA/TREM2/G6PD/TMSB4X/NDUFB9/NDUFA8/NDUFB6/NDUFV1/ATP5MG/NDUFS8/ATP5F1B/MTHFD1/NDUFAB1/NME1/ATP5F1A/ATP5F1D/NDUFS7	27
TREM2	nucleoside triphosphate biosynthetic process	GO:0009142	22/1003	141/21273	0.156028	3.30926	6.11985	7.51414e-07	4.60881e-05	3.60901e-05	NDUFS5/SDHC/NDUFS2/ENO1/NDUFA10/ATP5MC3/NDUFS6/SDHA/TREM2/TMSB4X/NDUFB9/NDUFA8/NDUFB6/NDUFV1/ATP5MG/NDUFS8/ATP5F1B/NDUFAB1/NME1/ATP5F1A/ATP5F1D/NDUFS7	22
TREM2	neutrophil chemotaxis	GO:0030593	17/1003	89/21273	0.191011	4.05123	6.41643	7.53717e-07	4.60881e-05	3.60901e-05	S100A9/PIK3CD/DPP4/CXCL5/CXCL3/CXCL8/CD74/TREM1/PPIA/MPP1/SYK/JAML/C3AR1/CCL3/PREX1/C5AR1/RAC2	17
SYK	granulocyte chemotaxis	GO:0071621	9/152	132/21273	0.0681818	9.54231	8.35158	4.59728e-07	4.6843e-05	3.65017e-05	CSF1/SYK/JAML/CMKLR1/C3AR1/CCL3/CCL4/CCL4L2/RAC2	9
ARHGAP25	granulocyte migration	GO:0097530	5/24	162/21273	0.0308642	27.3573	11.3173	9.1023e-07	4.91524e-05	2.88125e-05	CCL22/CCL13/CCL2/CCL4/CCL4L2	5
DOCK2	regulation of pH	GO:0006885	8/110	111/21273	0.0720721	13.9381	9.85292	1.12172e-07	5.56599e-05	4.7136e-05	PPT1/CREG1/ATP6V1F/ATP6AP2/LAMP2/ATP6V1B2/CA2/ATP6V0D1	8
TREM2	B cell activation	GO:0042113	35/1003	303/21273	0.115512	2.44993	5.65452	9.93603e-07	6.00739e-05	4.70419e-05	LAPTM5/TXLNA/IRF2BP2/MNDA/FCGR2B/IL10/PIK3CD/ZFP36L2/HMCES/PRKCD/RBPJ/IL7R/CD74/PIK3R1/CDKN1A/LAT2/IL2RG/SYK/SHB/LRRC8A/TLR4/TCIRG1/PTPRJ/MMP14/ZFP36L1/PRKCB/PTPN2/BCL3/PKN1/C3/XBP1/NFAM1/LGALS1/MFNG/SAMSN1	35
CTSS	proton transmembrane transport	GO:1902600	9/74	218/21273	0.0412844	11.8682	9.52947	6.55775e-08	6.64628e-05	5.20824e-05	ATP6AP2/NDUFA1/ATP6V1B2/NDUFB9/UCP2/ATP5MG/ATP5F1C/COX4I1/ATP5F1E	9
CTSS	intracellular pH reduction	GO:0051452	6/74	58/21273	0.103448	29.7386	12.9485	5.05435e-08	6.64628e-05	5.20824e-05	PPT1/CREG1/ATP6AP2/LAMP2/ATP6V1B2/CA2	6
CD300A	vacuole organization	GO:0007033	5/16	265/21273	0.0188679	25.0861	10.8246	1.12781e-06	6.81197e-05	4.07199e-05	PPT1/CREG1/ATP6AP2/LAMP2/LIPA	5
DOCK2	lysosomal lumen acidification	GO:0007042	5/110	25/21273	0.2	38.6782	13.5898	1.65025e-07	6.8238e-05	5.77878e-05	PPT1/CREG1/ATP6V1F/ATP6AP2/LAMP2	5
IRF8	symbiont entry into host cell	GO:0046718	12/240	156/21273	0.0769231	6.81827	7.79111	2.16786e-07	6.91152e-05	5.28584e-05	F11R/CXCR4/RPSA/TFRC/CD74/ITGA5/GAS6/P4HB/ITGB3/LDLR/CD209/LGALS1	12
TREM2	ribonucleotide biosynthetic process	GO:0009260	26/1003	191/21273	0.136126	2.88714	5.82764	1.16223e-06	6.94884e-05	5.44141e-05	NDUFS5/SDHC/NDUFS2/GUK1/ENO1/NDUFA10/ATP5MC3/ADCY3/PAPSS1/NDUFS6/SDHA/TREM2/TMSB4X/NDUFB9/NDUFA8/NDUFB6/NDUFV1/ATP5MG/NDUFS8/ATP5F1B/MTHFD1/NDUFAB1/NME1/ATP5F1A/ATP5F1D/NDUFS7	26
IRF8	apoptotic cell clearance	GO:0043277	8/240	57/21273	0.140351	12.4404	9.23856	2.39654e-07	7.00389e-05	5.35648e-05	TREM2/ANXA1/NR1H3/GAS6/CCL2/ITGB3/TGM2/C3	8
IRF8	regulation of leukocyte proliferation	GO:0070663	18/240	375/21273	0.048	4.2546	6.79235	2.90394e-07	7.65104e-05	5.85141e-05	CSF1/FCGR2B/TFRC/CD74/AIF1/SLC4A2/VSIG4/ANXA1/TNFSF13B/LGALS3/PNP/SPN/CD300A/CCL8/OCSTAMP/CD40/IL4I1/CD209	18
IRF8	symbiont entry into host	GO:0044409	12/240	161/21273	0.0745342	6.60652	7.62783	3.05431e-07	7.65104e-05	5.85141e-05	F11R/CXCR4/RPSA/TFRC/CD74/ITGA5/GAS6/P4HB/ITGB3/LDLR/CD209/LGALS1	12
TLR2	granulocyte chemotaxis	GO:0071621	8/112	132/21273	0.0606061	11.5114	8.81309	4.91294e-07	7.67552e-05	6.6991e-05	FCER1G/S100A9/CCL8/CCL13/CCL2/CCL3/CCL4/CCL4L2	8
TREM2	complement receptor mediated signaling pathway	GO:0002430	7/1003	14/21273	0.5	10.6047	7.99657	1.3008e-06	7.69188e-05	6.02326e-05	CMKLR1/C3AR1/ITGAM/C5AR1/FPR3/C3/FPR1	7
TREM2	purine nucleotide biosynthetic process	GO:0006164	28/1003	218/21273	0.12844	2.72414	5.69182	1.49291e-06	8.73188e-05	6.83765e-05	NDUFS5/SDHC/NDUFS2/GUK1/ENO1/NDUFA10/ATP5MC3/ADCY3/PAPSS1/NDUFS6/SDHA/TREM2/TMSB4X/NDUFB9/NDUFA8/NDUFB6/NDUFV1/ATP5MG/NDUFS8/ATP5F1B/MTHFD1/QPRT/NDUFAB1/NME1/ATP5F1A/ATP5F1D/NDUFS7/NMRK2	28
TLR2	intracellular pH reduction	GO:0051452	6/112	58/21273	0.103448	19.6487	10.3463	6.02737e-07	8.74399e-05	7.63165e-05	PPT1/CREG1/ATP6V1F/ATP6AP2/LAMP2/ATP6V1B2	6
TREM2	positive regulation of T cell activation	GO:0050870	42/1003	405/21273	0.103704	2.19949	5.4214	1.54794e-06	8.86114e-05	6.93886e-05	TNFRSF14/ITPKB/DPP4/PBRM1/IL7R/CD74/AIF1/HLA-DMB/HLA-DMA/HLA-DQA1/HLA-DQB2/HLA-DRA/HLA-DOA/HLA-DPB1/HLA-DPA1/HLA-DRB5/HLA-DQA1/HLA-DQB1/HLA-DRB1/ARID1B/ACTB/SMARCD3/NKAP/IL2RG/SYK/SHB/ADAM8/HMGB1/PNP/CD276/B2M/SPN/CCL2/LGALS9/TNFSF14/CD209/LILRB2/LILRB4/AP3D1/XBP1/LGALS1/RUNX1	42
TREM2	purine-containing compound catabolic process	GO:0072523	24/1003	170/21273	0.141176	2.99426	5.80715	1.53995e-06	8.86114e-05	6.93886e-05	ACOT7/ENO1/HK2/UCHL1/HINT1/HK3/ABCD1/PGK1/UCP2/PGAM1/NT5C2/PFKP/ENO2/TPI1/GAPDH/PNP/PKM/GALK1/ITPA/EIF6/PDE4A/ADA2/APP/COL6A1	24
IRF8	extracellular matrix disassembly	GO:0022617	9/240	83/21273	0.108434	9.6113	8.39656	4.05499e-07	9.48056e-05	7.2506e-05	CTSK/CTSS/ADAM15/FSCN1/ENG/MMP19/LCP1/CST3/MMP9	9
TLR2	chemokine-mediated signaling pathway	GO:0070098	7/112	98/21273	0.0714286	13.567	9.07145	8.65317e-07	0.00010338	9.02287e-05	CCL8/CCL13/CCL2/CCL18/CCL3/CCL4/CCL4L2	7
TLR2	cell chemotaxis	GO:0060326	12/112	379/21273	0.0316623	6.01385	7.16515	7.66139e-07	0.00010338	9.02287e-05	FCER1G/S100A9/AIF1/MMP2/CCL8/CCL13/CCL2/CCL18/CCL3/CCL4/CCL4L2/RPL13A	12
TLR2	leukocyte migration	GO:0050900	13/112	457/21273	0.0284464	5.40304	6.9224	8.62748e-07	0.00010338	9.02287e-05	FCER1G/S100A9/RTN4/CD47/AIF1/MMP2/CCL8/CCL13/CCL2/CCL3/CCL4/CCL4L2/RPL13A	13
TREM2	sulfur compound metabolic process	GO:0006790	38/1003	353/21273	0.107649	2.28316	5.40774	1.98076e-06	0.000112194	8.78558e-05	MPC2/ACOT7/GSTM4/IDH1/ACSL3/SULT1C2/SLC5A6/NFE2L2/CYTL1/PAPSS1/HPSE/HEXB/GUSB/ABCD1/SMS/G6PD/PGK1/DGAT1/GGTA1/B3GAT3/GSTP1/APIP/MICAL2/HSD17B12/CHST11/DLST/MTHFD1/SQOR/HS3ST2/HAGH/DPEP2/FASN/CTNS/SGSH/ACSS1/ACOT8/SULF2/ETHE1	38
TREM2	zymogen activation	GO:0031638	12/1003	49/21273	0.244898	5.19413	6.53814	2.06932e-06	0.00011599	9.08278e-05	DHCR24/ENO1/SERPINE1/PGK1/CTSL/C1RL/MMP14/ANXA2/FURIN/CTSZ/PLAUR/RUNX1	12
TREM2	regulation of extrinsic apoptotic signaling pathway	GO:2001236	26/1003	197/21273	0.13198	2.79921	5.64349	2.09923e-06	0.000116006	9.08409e-05	ATF3/PEA15/LMNA/ARHGEF2/TMBIM1/ITGA6/HYAL2/HTT/SERPINE1/SRPX/GRINA/FGFR1/KLF4/TNFSF15/TLR4/MADD/CTTN/GSTP1/ITPRIP/STX4/TNFRSF12A/TNFSF12/TNFSF14/PPP2R1A/HMOX1/APP	26
TREM2	carboxylic acid transmembrane transport	GO:1905039	24/1003	173/21273	0.138728	2.94234	5.70604	2.11274e-06	0.000116006	9.08409e-05	MPC2/SELENON/SLC66A1/SLC5A6/SLC11A1/SLC1A4/MPC1/TTYH3/ABCD1/CLN8/LRRC8A/UCP2/SLC3A2/SFXN2/SFXN3/SLC7A8/SLC38A6/SLC7A5/SLC43A2/SLC46A1/SLC16A3/TTYH2/SLC23A2/MFSD12	24
IRF8	plasma lipoprotein particle clearance	GO:0034381	8/240	63/21273	0.126984	11.2556	8.708	5.29934e-07	0.000116155	8.88337e-05	SOAT1/NCEH1/LRPAP1/TREM2/LDLR/APOE/APOC1/HMOX1	8
TLR2	regulation of lysosomal lumen pH	GO:0035751	5/112	35/21273	0.142857	27.1339	11.2571	1.05819e-06	0.000119399	0.00010421	PPT1/CREG1/ATP6V1F/ATP6AP2/LAMP2	5
CTSS	vacuolar acidification	GO:0007035	5/74	37/21273	0.135135	38.8477	13.6134	1.77454e-07	0.0001199	9.39573e-05	PPT1/CREG1/ATP6AP2/LAMP2/ATP6V1B2	5
CTSS	synapse pruning	GO:0098883	4/74	16/21273	0.25	71.8682	16.7542	2.37843e-07	0.000120527	9.44486e-05	C1QA/C1QC/C1QB/PLXNC1	4
IRF8	myeloid leukocyte activation	GO:0002274	16/240	313/21273	0.0511182	4.53099	6.72252	5.89809e-07	0.000121674	9.30547e-05	CSF1/FCGR2B/C1QA/SLC11A1/CD74/TREM2/AIF1/LAT2/VSIG4/ANXA1/NR1H3/IL16/CD300A/ADGRE2/LDLR/CEBPA	16
TREM2	platelet activation	GO:0030168	23/1003	162/21273	0.141975	3.01121	5.71594	2.29137e-06	0.000122078	9.55951e-05	PDPN/IL6R/ADRA2B/EMILIN1/PLEK/RAP2B/PRKCD/CLIC1/ACTB/PPIA/FLNA/SYK/TLR4/PTPRJ/FERMT3/SH2B3/CD9/PRKCA/ACTG1/ITGB3/EMILIN2/MYL12A/MYL9	23
TREM2	nucleoside phosphate biosynthetic process	GO:1901293	38/1003	355/21273	0.107042	2.2703	5.36893	2.26988e-06	0.000122078	9.55951e-05	MPC2/NDUFS5/SDHC/NDUFS2/GUK1/ACOT7/ENO1/NDUFA10/ATP5MC3/ACSL3/ADCY3/UGP2/PAPSS1/NDUFS6/SDHA/ME1/TREM2/TMSB4X/PGK1/NDUFB9/NDUFA8/NDUFB6/NDUFV1/ATP5MG/NDUFS8/HSD17B12/ATP5F1B/MTHFD1/PNP/QPRT/NDUFAB1/NME1/FASN/ATP5F1A/ACSS1/ATP5F1D/NDUFS7/NMRK2	38
TREM2	receptor-mediated endocytosis	GO:0006898	35/1003	314/21273	0.111465	2.3641	5.41694	2.26741e-06	0.000122078	9.55951e-05	LDLRAP1/FCGR2B/ARF1/DPP4/RAMP1/MARCO/STAB1/LRPAP1/CXCL8/CD14/CLTB/WASF1/IGF2R/SNX9/SERPINE1/SDCBP/CLU/SYK/CTSL/LDLRAD3/CTTN/AP3M1/CD63/CD9/NUMB/ANXA2/B2M/ITGAM/ITGB3/CXCL16/AP2S1/LILRB4/C3/MICALL1/APP	35
TREM2	positive regulation of monocyte differentiation	GO:0045657	7/1003	15/21273	0.466667	9.89771	7.66814	2.33951e-06	0.00012342	9.66465e-05	CSF1/CTNNBIP1/CD74/HLA-DRB1/DCSTAMP/ZFP36L1/FES	7
TREM2	positive regulation of kinase activity	GO:0033674	30/1003	249/21273	0.120482	2.55535	5.49157	2.45462e-06	0.000128236	0.000100417	CHI3L1/ADRA2B/ITGB1BP1/CAMK1/PRKCD/LCP2/CD74/TREM2/SNX9/CDKN1A/PIM1/HLA-DRB1/PPIA/TNFRSF10A/FGFR1/TNFSF15/TLR4/CCND1/CCND2/FLT1/GAS6/RGCC/CHRNA3/GPRC5B/MAP2K3/ITGB3/RASSF2/PTPN1/CALM3/LILRA5	30
C3	rRNA processing	GO:0006364	10/101	248/21273	0.0403226	8.49289	8.19769	2.93463e-07	0.000130738	0.000111825	RPL11/RPS8/RPS27/RPL35A/RPL35/RPL7A/RPS25/RPS16/RPS15/RPS28	10
TREM2	positive regulation of lymphocyte differentiation	GO:0045621	24/1003	175/21273	0.137143	2.90871	5.63984	2.59654e-06	0.000134346	0.000105202	ITPKB/IL10/PBRM1/IL7R/CD74/HLA-DRA/HLA-DRB1/ARID1B/ACTB/SMARCD3/NKAP/IL2RG/SYK/SHB/ADAM8/GAS6/MMP14/PNP/LGALS9/LILRB2/LILRB4/AP3D1/XBP1/RUNX1	24
IRF8	synapse pruning	GO:0098883	5/240	16/21273	0.3125	27.6992	11.4121	6.91907e-07	0.000134807	0.000103098	C1QA/C1QC/C1QB/TREM2/C3	5
TLR2	synapse pruning	GO:0098883	4/112	16/21273	0.25	47.4844	13.532	1.26195e-06	0.000134895	0.000117735	C1QA/C1QC/C1QB/PLXNC1	4
ITGB2	vacuolar acidification	GO:0007035	6/119	37/21273	0.162162	28.9889	12.78	5.44487e-08	0.000135033	0.000113941	PPT1/ATP6V0B/CREG1/LAMP2/ATP6V1B2/ATP6V1D	6
TREM2	respiratory burst	GO:0045730	11/1003	42/21273	0.261905	5.55484	6.57264	2.69807e-06	0.00013827	0.000108275	CD52/NCF2/S100A9/PIK3CD/SLC11A1/TREM2/CYBB/CLEC7A/GRN/NCF4/RAC2	11
TREM2	interleukin-6 production	GO:0032635	28/1003	225/21273	0.124444	2.63939	5.49915	2.79907e-06	0.000140764	0.000110228	PTAFR/RAB7B/ARHGEF2/IL10/IL6R/HYAL2/SPON2/CD74/TREM2/AIF1/MAPK13/TLR7/TLR8/LPL/SYK/TLR4/CLEC7A/HMGB1/GAS6/SCIMP/LGALS9/KLF2/LILRB2/LILRA5/LILRB4/XBP1/IL17RA/APP	28
TREM2	regulation of interleukin-6 production	GO:0032675	28/1003	225/21273	0.124444	2.63939	5.49915	2.79907e-06	0.000140764	0.000110228	PTAFR/RAB7B/ARHGEF2/IL10/IL6R/HYAL2/SPON2/CD74/TREM2/AIF1/MAPK13/TLR7/TLR8/LPL/SYK/TLR4/CLEC7A/HMGB1/GAS6/SCIMP/LGALS9/KLF2/LILRB2/LILRA5/LILRB4/XBP1/IL17RA/APP	28
SYK	regulation of endocytosis	GO:0030100	13/152	350/21273	0.0371429	5.19829	6.71836	1.45391e-06	0.000143035	0.000111458	FGR/FCGR2B/LRPAP1/ACTB/IL2RG/SYK/NR1H3/CLEC7A/NUMB/B2M/SPHK1/ACTG1/TGM2	13
TREM2	carboxylic acid transport	GO:0046942	40/1003	387/21273	0.103359	2.19218	5.265	2.96589e-06	0.000147773	0.000115716	MPC2/CRABP2/SELENON/SLC66A1/MFSD2A/SLC27A3/ACSL3/SLC5A6/SLC11A1/SLC1A4/RBP1/MPC1/FIS1/TTYH3/ABCD1/FABP5/CLN8/SYK/PLIN2/LRRC8A/SLC43A3/UCP2/SLCO2B1/FOLR2/SLC3A2/SFXN2/PSAP/SFXN3/SLC7A8/SLC38A6/SLC7A5/SLC43A2/SLC46A1/ACE/SLC16A3/TTYH2/CTNS/SLC23A2/SLCO4A1/MFSD12	40
TREM2	positive regulation of myeloid leukocyte differentiation	GO:0002763	15/1003	78/21273	0.192308	4.07873	6.0594	3.06109e-06	0.000151117	0.000118335	CSF1/CTNNBIP1/TM4SF19/PPARGC1B/CD74/TREM2/HLA-DRB1/DCSTAMP/GPR68/ZFP36L1/FES/PRKCA/EVI2B/OCSTAMP/RUNX1	15
TLR2	response to chemokine	GO:1990868	7/112	107/21273	0.0654206	12.4258	8.61995	1.56885e-06	0.00015173	0.000132428	CCL8/CCL13/CCL2/CCL18/CCL3/CCL4/CCL4L2	7
TLR2	cellular response to chemokine	GO:1990869	7/112	107/21273	0.0654206	12.4258	8.61995	1.56885e-06	0.00015173	0.000132428	CCL8/CCL13/CCL2/CCL18/CCL3/CCL4/CCL4L2	7
TREM2	organic acid transport	GO:0015849	40/1003	388/21273	0.103093	2.18653	5.24694	3.1604e-06	0.000154143	0.000120704	MPC2/CRABP2/SELENON/SLC66A1/MFSD2A/SLC27A3/ACSL3/SLC5A6/SLC11A1/SLC1A4/RBP1/MPC1/FIS1/TTYH3/ABCD1/FABP5/CLN8/SYK/PLIN2/LRRC8A/SLC43A3/UCP2/SLCO2B1/FOLR2/SLC3A2/SFXN2/PSAP/SFXN3/SLC7A8/SLC38A6/SLC7A5/SLC43A2/SLC46A1/ACE/SLC16A3/TTYH2/CTNS/SLC23A2/SLCO4A1/MFSD12	40
TREM2	organic acid transmembrane transport	GO:1903825	24/1003	177/21273	0.135593	2.87585	5.57457	3.17968e-06	0.000154143	0.000120704	MPC2/SELENON/SLC66A1/SLC5A6/SLC11A1/SLC1A4/MPC1/TTYH3/ABCD1/CLN8/LRRC8A/UCP2/SLC3A2/SFXN2/SFXN3/SLC7A8/SLC38A6/SLC7A5/SLC43A2/SLC46A1/SLC16A3/TTYH2/SLC23A2/MFSD12	24
TREM2	humoral immune response	GO:0006959	42/1003	417/21273	0.100719	2.1362	5.21235	3.27137e-06	0.000157172	0.000123076	FCGR2B/C1QA/C1QC/C1QB/S100A9/SLC11A1/CXCL2/RBPJ/CXCL5/CXCL3/CXCL8/SPON2/TREM1/TREM2/HLA-DQB1/HLA-DRB1/C2/VSIG4/RPL30/CLU/MMP7/SERPING1/CD59/LYZ/A2M/GAPDH/C1RL/RGCC/RNASE6/B2M/CCL22/CCL7/CCL13/CCL2/CCL23/CCL18/CCL3/CCL3L1/BCL3/C3/CFD/APP	42
TREM2	regulation of macrophage activation	GO:0043030	14/1003	69/21273	0.202899	4.30335	6.11362	3.34976e-06	0.000159514	0.00012491	FCGR2B/GPR137B/IL10/MCUB/CD74/TREM2/VSIG4/TLR4/CTSC/NR1H3/SPHK1/GRN/CCL3/CEBPA	14
TREM2	glucose catabolic process	GO:0006007	9/1003	28/21273	0.321429	6.8173	6.85172	3.40669e-06	0.000160802	0.000125919	ENO1/HK2/HK3/PGK1/PGAM1/PFKP/ENO2/TPI1/PKM	9
TREM2	response to type II interferon	GO:0034341	23/1003	166/21273	0.138554	2.93865	5.57786	3.49875e-06	0.000163711	0.000128197	RAB7B/SLC11A1/CD74/AIF1/HLA-DPA1/PIM1/IFNGR1/ZYX/GSN/TLR4/NR1H3/VIM/GAPDH/CYP27B1/STX4/CIITA/ACTG1/CCL2/LGALS9/CCL3/CXCL16/PTPN2/CDC37	23
IRF8	regulation of phagocytosis	GO:0050764	10/240	118/21273	0.0847458	7.51165	7.57678	9.30287e-07	0.000171711	0.000131322	FCGR2B/SLC11A1/TREM2/CLEC7A/GAS6/CD300A/CCL2/TGM2/SIRPB1/C3	10
C3	ribosome assembly	GO:0042255	6/101	62/21273	0.0967742	20.3829	10.5565	4.88719e-07	0.000174179	0.000148982	RPL11/RPS27/RPL24/NPM1/RPS15/RPS28	6
IRF8	regulation of chemotaxis	GO:0050920	14/240	250/21273	0.056	4.9637	6.73415	1.03693e-06	0.000181826	0.000139058	F3/CSF1/SLAMF8/CXCR4/CD74/TREM2/AIF1/SERPINE1/TMSB4X/CMKLR1/GAS6/IL16/CCL2/C5AR2	14
TREM2	synapse pruning	GO:0098883	7/1003	16/21273	0.4375	9.2791	7.36919	3.98957e-06	0.000185068	0.000144921	C1QA/C1QC/C1QB/TREM2/KCNK13/ITGAM/C3	7
TREM2	purine ribonucleotide catabolic process	GO:0009154	21/1003	144/21273	0.145833	3.09303	5.6059	4.053e-06	0.000186404	0.000145966	ENO1/HK2/UCHL1/HINT1/HK3/PGK1/UCP2/PGAM1/NT5C2/PFKP/ENO2/TPI1/GAPDH/PNP/PKM/GALK1/ITPA/EIF6/PDE4A/APP/COL6A1	21
TREM2	regulation of endocytosis	GO:0030100	37/1003	350/21273	0.105714	2.24213	5.21216	4.11424e-06	0.000187616	0.000146916	LDLRAP1/FGR/FCGR2B/FCGR2A/ARF1/SLC11A1/LRPAP1/CD14/TREM2/SNX9/C2/SERPINE1/ACTB/IL2RG/SDCBP/CLU/SYK/PTPRJ/NR1H3/CLEC7A/CD63/HMGB1/GAS6/NUMB/ANXA2/B2M/SPHK1/ACTG1/CCL2/ITGB3/CD300LF/TGM2/PTPN1/AP2S1/CALR/C3/APP	37
TLR2	humoral immune response	GO:0006959	12/112	417/21273	0.028777	5.46583	6.70038	2.07539e-06	0.000191596	0.000167223	C1QA/C1QC/C1QB/S100A9/HLA-DQB1/CCL8/CCL13/CCL2/CCL18/CCL3/CCL4/CCL4L2	12
IRF8	negative regulation of cell activation	GO:0050866	15/240	290/21273	0.0517241	4.5847	6.56564	1.15463e-06	0.000192823	0.000147468	TNFAIP8L2/FCGR2B/CD74/TREM2/SLC4A2/VSIG4/ANXA1/NR1H3/LGALS3/SPN/CD300A/IL4I1/LDLR/APOE/LGALS1	15
IRF8	leukocyte activation involved in immune response	GO:0002366	17/240	376/21273	0.0452128	4.00755	6.28526	1.42557e-06	0.000208311	0.000159314	FCGR2B/SLC11A1/TFRC/CD74/TREM2/HLA-DRA/LAT2/LFNG/ANXA1/LCP1/LGALS3/SPN/IRF8/CD300A/CD40/ADGRE2/LGALS1	17
IRF8	bone resorption	GO:0045453	8/240	71/21273	0.112676	9.98732	8.10271	1.34712e-06	0.000208311	0.000159314	CTSK/TFRC/SPP1/SLC4A2/LTBP3/TCIRG1/ITGB3/ACP5	8
IRF8	collagen catabolic process	GO:0030574	7/240	50/21273	0.14	12.4093	8.62776	1.40864e-06	0.000208311	0.000159314	CTSK/CTSS/ADAM15/MMP19/MRC2/CST3/MMP9	7
SYK	granulocyte activation	GO:0036230	7/152	84/21273	0.0833333	11.6628	8.30664	2.36602e-06	0.00021148	0.000164793	PTAFR/FCGR2B/CAMP/SYK/ITGAM/GRN/CCL3	7
SYK	regulation of leukocyte degranulation	GO:0043300	6/152	54/21273	0.111111	15.5504	9.08195	2.34587e-06	0.00021148	0.000164793	PTAFR/FGR/FCGR2B/SYK/ITGAM/RAC2	6
SYK	complement receptor mediated signaling pathway	GO:0002430	4/152	14/21273	0.285714	39.9868	12.3788	2.37201e-06	0.00021148	0.000164793	CMKLR1/C3AR1/ITGAM/FPR3	4
TREM2	nucleotide biosynthetic process	GO:0009165	30/1003	257/21273	0.116732	2.4758	5.29477	4.68801e-06	0.000211985	0.000165998	NDUFS5/SDHC/NDUFS2/GUK1/ENO1/NDUFA10/ATP5MC3/ADCY3/PAPSS1/NDUFS6/SDHA/ME1/TREM2/TMSB4X/NDUFB9/NDUFA8/NDUFB6/NDUFV1/ATP5MG/NDUFS8/ATP5F1B/MTHFD1/PNP/QPRT/NDUFAB1/NME1/ATP5F1A/ATP5F1D/NDUFS7/NMRK2	30
IRF8	phosphatidylcholine metabolic process	GO:0046470	9/240	97/21273	0.0927835	8.2241	7.6174	1.53761e-06	0.000215695	0.000164961	FABP3/DBI/LPCAT1/FABP5/NR1H3/LDLR/PNPLA6/MBOAT7/APOC1	9
TREM2	positive regulation of leukocyte cell-cell adhesion	GO:1903039	43/1003	438/21273	0.0981735	2.0822	5.09067	4.83157e-06	0.000216656	0.000169656	PTAFR/TNFRSF14/ITPKB/DPP4/PBRM1/IL7R/CD74/AIF1/HLA-DMB/HLA-DMA/HLA-DQA1/HLA-DQB2/HLA-DRA/HLA-DOA/HLA-DPB1/HLA-DPA1/HLA-DRB5/HLA-DQA1/HLA-DQB1/HLA-DRB1/ARID1B/ACTB/SMARCD3/NKAP/IL2RG/SYK/SHB/ADAM8/HMGB1/PNP/CD276/B2M/SPN/CCL2/LGALS9/TNFSF14/CD209/LILRB2/LILRB4/AP3D1/XBP1/LGALS1/RUNX1	43
SYK	granulocyte migration	GO:0097530	9/152	162/21273	0.0555556	7.77522	7.34337	2.55246e-06	0.000220672	0.000171955	CSF1/SYK/JAML/CMKLR1/C3AR1/CCL3/CCL4/CCL4L2/RAC2	9
IRF8	cell activation involved in immune response	GO:0002263	17/240	380/21273	0.0447368	3.96536	6.23058	1.6462e-06	0.000222046	0.000169818	FCGR2B/SLC11A1/TFRC/CD74/TREM2/HLA-DRA/LAT2/LFNG/ANXA1/LCP1/LGALS3/SPN/IRF8/CD300A/CD40/ADGRE2/LGALS1	17
TREM2	cell-substrate adhesion	GO:0031589	41/1003	410/21273	0.1	2.12094	5.09815	5.09536e-06	0.000226596	0.00017744	CSF1/PDPN/ADAM15/BCL2L11/EMILIN1/ARPC2/ITGA6/LIMS1/ITGB1BP1/CSPG5/ITGB5/DAG1/HPSE/PIK3R1/SERPINE1/CDK5/ZYX/FLNA/CTTN/PTPRJ/FERMT3/HSD17B12/RSU1/ITGA5/CD63/PXN/GAS6/MMP14/ACTN1/ANXA2/OTOA/ITGAM/ITGAX/ITGA3/ACTG1/ITGB3/PREX1/PTPN1/CALR/MYADM/RAC2	41
ITGB2	lysosomal lumen acidification	GO:0007042	5/119	25/21273	0.2	35.7529	13.0402	2.44522e-07	0.00023374	0.000197231	PPT1/ATP6V0B/CREG1/LAMP2/ATP6V1D	5
ITGB2	lysosome organization	GO:0007040	8/119	120/21273	0.0666667	11.9176	8.99529	3.77001e-07	0.00023374	0.000197231	PPT1/ATP6V0B/CREG1/HEXB/AP3B1/LAMP2/LIPA/ATP6V1D	8
ITGB2	lytic vacuole organization	GO:0080171	8/119	120/21273	0.0666667	11.9176	8.99529	3.77001e-07	0.00023374	0.000197231	PPT1/ATP6V0B/CREG1/HEXB/AP3B1/LAMP2/LIPA/ATP6V1D	8
C3	ribosomal large subunit biogenesis	GO:0042273	6/101	69/21273	0.0869565	18.3151	9.95004	9.27829e-07	0.000236199	0.000202029	RPL11/RPL35A/RPL24/NPM1/RPL35/RPL7A	6
C3	synapse pruning	GO:0098883	4/101	16/21273	0.25	52.6559	14.2762	8.33728e-07	0.000236199	0.000202029	C1QA/C1QC/C1QB/PLXNC1	4
NCKAP1L	lysosomal lumen acidification	GO:0007042	3/13	25/21273	0.12	196.366	24.1688	4.06865e-07	0.000248187	0.000136193	PPT1/CREG1/LAMP2	3
TREM2	cell adhesion mediated by integrin	GO:0033627	16/1003	92/21273	0.173913	3.68859	5.74874	5.71846e-06	0.000252222	0.000197506	PLPP3/DPP4/EMILIN1/ITGA6/ITGB1BP1/ITGB5/SERPINE1/SYK/FERMT3/ITGA5/PIEZO1/ITGAM/ITGAX/ITGA3/ITGB3/EMILIN2	16
SYK	positive regulation of mononuclear cell proliferation	GO:0032946	10/152	212/21273	0.0471698	6.6016	6.95359	3.06279e-06	0.000257004	0.000200267	CSF1/FCGR3A/HLA-A/AIF1/HLA-DMB/HLA-DPB1/HLA-DPA1/SYK/PNP/CD276	10
SYK	integrin-mediated signaling pathway	GO:0007229	8/152	125/21273	0.064	8.95705	7.56905	3.27862e-06	0.00025983	0.000202469	FGR/ITGB1BP1/PLEK/FLNA/SYK/FERMT3/ITGAM/ITGAX	8
SYK	leukocyte activation involved in immune response	GO:0002366	13/152	376/21273	0.0345745	4.83883	6.37118	3.19895e-06	0.00025983	0.000202469	PTAFR/FGR/FCGR2B/FCGR3A/HLA-DMB/HLA-DRA/HLA-DRB1/SYK/ITGAM/GRN/CCL3/ICAM1/RAC2	13
TREM2	regulation of platelet activation	GO:0010543	13/1003	63/21273	0.206349	4.37654	5.97034	6.13607e-06	0.000268441	0.000210207	PDPN/IL6R/EMILIN1/PLEK/PRKCD/FLNA/SYK/TLR4/PTPRJ/SH2B3/CD9/PRKCA/EMILIN2	13
TREM2	integrin-mediated signaling pathway	GO:0007229	19/1003	125/21273	0.152	3.22382	5.54688	6.23375e-06	0.000270515	0.000211831	PLPP3/FGR/ADAM15/ITGA6/LIMS1/ITGB1BP1/PLEK/ITGB5/ZYX/FLNA/SYK/FERMT3/ITGA5/CD63/SEMA7A/ITGAM/ITGAX/ITGA3/ITGB3	19
TREM2	regulation of myeloid cell differentiation	GO:0045637	30/1003	261/21273	0.114943	2.43786	5.19913	6.3991e-06	0.000275469	0.00021571	CSF1/PITHD1/RAB7B/ITPKB/GPR137B/C1QC/CTNNBIP1/TM4SF19/PPARGC1B/CD74/PIK3R1/TREM2/HLA-DRB1/DCSTAMP/TLR4/PRXL2A/GPR68/ZFP36L1/FES/B2M/PRKCA/EVI2B/CCL3/PTPN2/EIF6/RASSF2/MAFB/OCSTAMP/LILRB4/RUNX1	30
SYK	cell activation involved in immune response	GO:0002263	13/152	380/21273	0.0342105	4.7879	6.3206	3.59017e-06	0.000276831	0.000215717	PTAFR/FGR/FCGR2B/FCGR3A/HLA-DMB/HLA-DRA/HLA-DRB1/SYK/ITGAM/GRN/CCL3/ICAM1/RAC2	13
NCKAP1L	regulation of lysosomal lumen pH	GO:0035751	3/13	35/21273	0.0857143	140.262	20.3893	1.15372e-06	0.0002783	0.000152717	PPT1/CREG1/LAMP2	3
NCKAP1L	vacuolar acidification	GO:0007035	3/13	37/21273	0.0810811	132.68	19.8234	1.36869e-06	0.0002783	0.000152717	PPT1/CREG1/LAMP2	3
IRF8	regulation of mononuclear cell proliferation	GO:0032944	16/240	346/21273	0.0462428	4.09884	6.20788	2.19111e-06	0.000284601	0.000217659	CSF1/FCGR2B/TFRC/CD74/AIF1/SLC4A2/VSIG4/ANXA1/TNFSF13B/LGALS3/PNP/SPN/CD300A/CD40/IL4I1/CD209	16
TREM2	extracellular matrix disassembly	GO:0022617	15/1003	83/21273	0.180723	3.83302	5.75242	6.84045e-06	0.000292131	0.000228758	PDPN/PBXIP1/ADAM15/DPP4/FSCN1/ENG/MMP7/ADAM8/MMP19/LCP1/MMP14/FURIN/MMP2/CST3/MMP9	15
C3	lysosome organization	GO:0007040	7/101	120/21273	0.0583333	12.2864	8.56335	1.69068e-06	0.000292342	0.000250051	PPT1/CREG1/SCARB2/HEXB/ATP6AP2/LAMP2/LIPA	7
TREM2	collagen metabolic process	GO:0032963	19/1003	126/21273	0.150794	3.19824	5.50508	7.0213e-06	0.0002972	0.000232727	ADAM15/IL6R/EMILIN1/CTSB/ENG/CTSL/MMP7/PRDX5/VIM/MMP19/RGCC/MMP14/FURIN/MMP2/CIITA/CST3/MMP9/RUNX1/COL6A1	19
C3	rRNA metabolic process	GO:0016072	10/101	294/21273	0.0340136	7.16407	7.35077	1.38391e-06	0.000292342	0.000250051	RPL11/RPS8/RPS27/RPL35A/RPL35/RPL7A/RPS25/RPS16/RPS15/RPS28	10
C3	lytic vacuole organization	GO:0080171	7/101	120/21273	0.0583333	12.2864	8.56335	1.69068e-06	0.000292342	0.000250051	PPT1/CREG1/SCARB2/HEXB/ATP6AP2/LAMP2/LIPA	7
C3	oxidative phosphorylation	GO:0006119	8/101	174/21273	0.045977	9.68385	7.94401	1.80458e-06	0.000292342	0.000250051	UQCRH/NDUFB4/COX7B/ATP5MG/ATP5F1C/COX4I1/ATP5F1E/CHCHD10	8
TREM2	regulation of T cell differentiation	GO:0045580	28/1003	236/21273	0.118644	2.51637	5.2107	7.06961e-06	0.0002972	0.000232727	ITPKB/PBRM1/IL7R/CD74/HLA-DRA/HLA-DOA/HLA-DRB1/ARID1B/ACTB/SMARCD3/FGL2/NKAP/IL2RG/SYK/SHB/ADAM8/DTX1/HMGB1/PNP/LGALS9/PTPN2/JUNB/LILRB2/LILRB4/AP3D1/XBP1/LGALS1/RUNX1	28
TREM2	negative regulation of cell activation	GO:0050866	32/1003	290/21273	0.110345	2.34034	5.11222	7.5159e-06	0.000313512	0.000245501	LAPTM5/FGR/TNFRSF14/MNDA/FCGR2B/IL10/EMILIN1/PRKCD/CD74/TREM2/HLA-DRB1/GPNMB/FGL2/VSIG4/GAL/NR1H3/SH2B3/CD9/DTX1/HMGB1/SPN/GRN/LGALS9/CD300LF/PTPN2/PRNP/PKN1/LILRB2/LILRB4/LGALS1/RUNX1/SAMSN1	32
TREM2	negative regulation of MAPK cascade	GO:0043409	24/1003	186/21273	0.129032	2.73669	5.29176	7.58572e-06	0.00031399	0.000245875	ATF3/RNF149/DUSP2/EMILIN1/ITGB1BP1/HYAL2/DUSP7/DAG1/PRKCD/UCHL1/STK38/TREM2/PPIA/DNAJA1/TLR4/GSTP1/PTPRJ/DUSP13B/SH2B3/NDRG2/PTPN2/PTPN1/LILRB4/XBP1	24
TREM2	ribonucleotide catabolic process	GO:0009261	21/1003	150/21273	0.14	2.96931	5.38406	7.79303e-06	0.000320109	0.000250667	ENO1/HK2/UCHL1/HINT1/HK3/PGK1/UCP2/PGAM1/NT5C2/PFKP/ENO2/TPI1/GAPDH/PNP/PKM/GALK1/ITPA/EIF6/PDE4A/APP/COL6A1	21
TREM2	alpha-beta T cell differentiation	GO:0046632	22/1003	162/21273	0.135802	2.88029	5.34385	7.87643e-06	0.000321084	0.00025143	LY9/ITPKB/IL6R/RSAD2/PIK3R1/HLA-DRA/HLA-DRB1/NKAP/IL2RG/SYK/SHB/CTSL/HMGB1/PNP/SPN/LGALS9/BCL3/JUNB/LILRB4/AP3D1/LGALS1/RUNX1	22
SYK	regulation of T cell proliferation	GO:0042129	11/152	272/21273	0.0404412	5.6599	6.5616	4.30187e-06	0.00032298	0.000251677	HLA-A/AIF1/HLA-DMB/HLA-DPB1/HLA-DPA1/HLA-DRB1/GPNMB/SYK/PNP/CD276/RAC2	11
IRF8	granulocyte chemotaxis	GO:0071621	10/240	132/21273	0.0757576	6.71496	7.03553	2.59593e-06	0.00032514	0.000248663	CSF1/CD74/ANXA1/CMKLR1/LGALS3/CCL8/CCL13/CCL2/ADGRE2/C5AR2	10
TREM2	pyridine-containing compound catabolic process	GO:0072526	18/1003	116/21273	0.155172	3.29111	5.50396	8.08857e-06	0.000327253	0.000256261	ENO1/HK2/UCHL1/HK3/PGK1/UCP2/PGAM1/PFKP/ENO2/TPI1/GAPDH/PNP/PKM/QPRT/GALK1/EIF6/APP/COL6A1	18
IRF8	lymphocyte activation involved in immune response	GO:0002285	14/240	272/21273	0.0514706	4.56222	6.31604	2.79724e-06	0.000338274	0.000258707	FCGR2B/SLC11A1/TFRC/CD74/TREM2/HLA-DRA/LFNG/ANXA1/LCP1/LGALS3/SPN/IRF8/CD40/LGALS1	14
TREM2	leukocyte proliferation	GO:0070661	43/1003	448/21273	0.0959821	2.03572	4.92853	8.51664e-06	0.000342	0.000267809	TNFRSF1B/CSF1/TNFRSF14/MNDA/FCGR2B/IL10/FCGR3A/SLC11A1/AZI2/PRKCD/IL7R/CD74/TREM2/AIF1/HLA-DMB/HLA-DPB1/HLA-DPA1/CDKN1A/HLA-DRB1/GPNMB/VSIG4/CLU/SYK/SHB/TLR4/GAL/GSTP1/TCIRG1/HMGB1/PNP/CD276/SPN/ACE/LGALS9/PRNP/OCSTAMP/TNFSF14/PKN1/CD209/JUNB/LILRB2/LILRB4/RAC2	43
DOCK2	regulation of lysosomal lumen pH	GO:0035751	5/110	35/21273	0.142857	27.6273	11.3662	9.67682e-07	0.000342974	0.00029045	PPT1/CREG1/ATP6V1F/ATP6AP2/LAMP2	5
TREM2	response to tumor necrosis factor	GO:0034612	32/1003	292/21273	0.109589	2.32431	5.06871	8.66563e-06	0.000345405	0.000270476	LAPTM5/TNFRSF1B/TNFRSF14/CHI3L1/ARHGEF2/LIMS1/NFE2L2/ZFP36L2/HYAL2/HYAL3/UBE2K/CXCL8/CD14/TMSB4X/ASAH1/DCSTAMP/SYK/GSTP1/IL18BP/YBX3/TUBA1A/GAS6/ZFP36L1/SPHK1/CCL2/CCL3/CXCL16/PTPN2/BIRC7/OCSTAMP/KLF2/CEBPA	32
TREM2	extrinsic apoptotic signaling pathway	GO:0097191	31/1003	279/21273	0.111111	2.3566	5.0738	9.02807e-06	0.000357206	0.000279717	TNFRSF1B/ATF3/PEA15/LMNA/ARHGEF2/IL6R/BCL2L11/TMBIM1/ITGA6/HYAL2/HTT/PIK3R1/SERPINE1/SRPX/GRINA/TNFRSF10A/FGFR1/KLF4/TNFSF15/TLR4/MADD/CTTN/GSTP1/ITPRIP/STX4/TNFRSF12A/TNFSF12/TNFSF14/PPP2R1A/HMOX1/APP	31
TREM2	protein localization to cell periphery	GO:1990778	39/1003	391/21273	0.0997442	2.11551	4.95227	9.1369e-06	0.000358873	0.000281022	RER1/LDLRAP1/TMEM59/ATP1B1/EFR3B/RAMP1/ACSL3/TMBIM1/ITGB1BP1/ATP1B3/EIF4G1/STAC/DAG1/PIK3R1/TREM2/EPB41L2/CDK5/ACTB/TSPAN33/FLNA/ATP6AP1/GPC4/ASAP1/STAC3/RILPL2/GAS6/MMP14/NUMB/RAB11A/PIAS1/STX4/GGA2/ITGA3/RHBDF2/MYL12A/SYS1/PRNP/MYADM/PLEKHF1	39
IRF8	receptor-mediated endocytosis	GO:0006898	15/240	314/21273	0.0477707	4.23428	6.16759	3.08305e-06	0.000360409	0.000275636	FCMR/FCGR2B/TFRC/LRPAP1/SERPINE1/CTTN/CD63/NUMB/ITGB3/CXCL16/LDLR/AP2S1/APOE/APOC1/C3	15
TLR2	antimicrobial humoral immune response mediated by antimicrobial peptide	GO:0061844	8/112	175/21273	0.0457143	8.68286	7.42448	4.10486e-06	0.000362477	0.000316366	S100A9/CCL8/CCL13/CCL2/CCL18/CCL3/CCL4/CCL4L2	8
IRF8	positive regulation of angiogenesis	GO:0045766	12/240	202/21273	0.0594059	5.26559	6.50687	3.37716e-06	0.000378773	0.00028968	F3/CXCR4/SERPINE1/ENG/ITGA5/JUP/ITGB3/TNFSF12/TGM2/CD40/C3/HMOX1	12
IRF8	blood coagulation	GO:0007596	14/240	277/21273	0.0505415	4.47987	6.22722	3.45615e-06	0.000378773	0.00028968	F3/PABPC4/F11R/SERPINE1/GNA12/PLAU/ENTPD1/GAS6/SERPINA1/ITGB3/PROCR/CD40/PLAUR/APOE	14
TREM2	positive regulation of transferase activity	GO:0051347	32/1003	294/21273	0.108844	2.3085	5.02555	9.97456e-06	0.000388935	0.000304563	CHI3L1/ADRA2B/DBI/ITGB1BP1/CAMK1/PRKCD/LCP2/CD74/TREM2/SNX9/CDKN1A/PIM1/HLA-DRB1/PPIA/TNFRSF10A/FGFR1/TNFSF15/TLR4/CCND1/CCND2/FLT1/GAS6/RGCC/CHRNA3/ARRDC4/GPRC5B/MAP2K3/ITGB3/RASSF2/PTPN1/CALM3/LILRA5	32
TREM2	organophosphate catabolic process	GO:0046434	30/1003	267/21273	0.11236	2.38308	5.05892	1.0056e-05	0.000389291	0.000304841	PRDX6/ACOT7/ENO1/HK2/IDH1/PRKCD/UCHL1/HINT1/HK3/PLA2G7/ABCD1/PGK1/UCP2/PGAM1/NT5C2/PFKP/ENO2/TPI1/GAPDH/PNP/PKM/GDE1/PLA2G15/GALK1/ITPA/EIF6/PDE4A/TYMP/APP/COL6A1	30
TREM2	regulation of phagocytosis	GO:0050764	18/1003	118/21273	0.152542	3.23533	5.41631	1.0322e-05	0.000396733	0.000310669	FGR/FCGR2B/FCGR2A/SLC11A1/TREM2/C2/IL2RG/SYK/PTPRJ/CLEC7A/HMGB1/GAS6/SPHK1/CCL2/CD300LF/TGM2/CALR/C3	18
CTSS	regulation of intracellular pH	GO:0051453	6/74	95/21273	0.0631579	18.1562	9.90153	9.80624e-07	0.000397545	0.000311529	PPT1/CREG1/ATP6AP2/LAMP2/ATP6V1B2/CA2	6
TREM2	myeloid leukocyte mediated immunity	GO:0002444	20/1003	141/21273	0.141844	3.00842	5.32258	1.04421e-05	0.000398502	0.000312054	PTAFR/FGR/FCGR2B/IL6R/PIK3CD/FCGR2A/FCGR3A/SPON2/TREM1/LAT2/SYK/PTGDS/FES/STX4/ITGAM/ACE/LGALS9/CCL3/C3/RAC2	20
TREM2	regeneration	GO:0031099	26/1003	215/21273	0.12093	2.56485	5.12994	1.05576e-05	0.000400074	0.000313285	SELENON/ADAM15/IL10/CSPG5/DAG1/MCUB/SPP1/IGF2R/CDKN1A/FLNA/NINJ1/KLF4/RTN4RL2/UCP2/CCND1/CD9/LCP1/GAS6/MMP2/SLC7A5/ACE/GRN/OMG/SULF2/RUNX1/COL6A1	26
TREM2	purine nucleotide catabolic process	GO:0006195	21/1003	153/21273	0.137255	2.91109	5.27725	1.06485e-05	0.000400698	0.000313773	ENO1/HK2/UCHL1/HINT1/HK3/PGK1/UCP2/PGAM1/NT5C2/PFKP/ENO2/TPI1/GAPDH/PNP/PKM/GALK1/ITPA/EIF6/PDE4A/APP/COL6A1	21
IRF8	positive regulation of vasculature development	GO:1904018	12/240	205/21273	0.0585366	5.18854	6.43705	3.93224e-06	0.000406413	0.000310819	F3/CXCR4/SERPINE1/ENG/ITGA5/JUP/ITGB3/TNFSF12/TGM2/CD40/C3/HMOX1	12
IRF8	regulation of plasma lipoprotein particle levels	GO:0097006	9/240	109/21273	0.0825688	7.31869	7.06481	4.07978e-06	0.000406413	0.000310819	SOAT1/NCEH1/LRPAP1/TREM2/LDLR/APOE/APOC1/HMOX1/ABCG1	9
IRF8	coagulation	GO:0050817	14/240	282/21273	0.0496454	4.40044	6.14049	4.2499e-06	0.000406413	0.000310819	F3/PABPC4/F11R/SERPINE1/GNA12/PLAU/ENTPD1/GAS6/SERPINA1/ITGB3/PROCR/CD40/PLAUR/APOE	14
IRF8	positive regulation of chemotaxis	GO:0050921	11/240	172/21273	0.0639535	5.66868	6.56698	4.28779e-06	0.000406413	0.000310819	F3/CSF1/CXCR4/CD74/TREM2/AIF1/SERPINE1/TMSB4X/CMKLR1/GAS6/IL16	11
IRF8	mononuclear cell proliferation	GO:0032943	17/240	407/21273	0.041769	3.7023	5.87991	4.13856e-06	0.000406413	0.000310819	CSF1/FCGR2B/SLC11A1/TFRC/CD74/AIF1/SLC4A2/VSIG4/ANXA1/TNFSF13B/LGALS3/PNP/SPN/CD300A/CD40/IL4I1/CD209	17
TREM2	amyloid-beta clearance	GO:0097242	11/1003	48/21273	0.229167	4.86048	5.95615	1.09863e-05	0.000410537	0.000321478	MARCO/LRPAP1/TREM2/IFNGR1/CLU/SYK/RAB11A/ITGAM/C5AR1/C3/APP	11
SYK	regulation of angiogenesis	GO:0045765	13/152	396/21273	0.0328283	4.59445	6.12512	5.61336e-06	0.000410639	0.000319984	GLUL/CHI3L1/CAMP/SPARC/GPNMB/CYBB/C3AR1/RGCC/ITGAX/SPHK1/GRN/TGM2/HMOX1	13
TREM2	cell activation involved in immune response	GO:0002263	38/1003	380/21273	0.1	2.12094	4.90456	1.11845e-05	0.000415061	0.00032502	PTAFR/LY9/FGR/FCGR2B/IL10/IL6R/PIK3CD/FCGR3A/SLC11A1/HMCES/CD74/PIK3R1/TREM2/HLA-DMB/HLA-DRA/HLA-DRB1/FGL2/LAT2/SYK/PTGDS/SHB/TLR4/HMGB1/LCP1/FES/STX4/SPN/ITGAM/GRN/LGALS9/CCL3/BCL3/JUNB/XBP1/LGALS1/MFNG/RAC2/APP	38
CTSS	regulation of cellular pH	GO:0030641	6/74	99/21273	0.0606061	17.4226	9.67655	1.25052e-06	0.000422469	0.00033106	PPT1/CREG1/ATP6AP2/LAMP2/ATP6V1B2/CA2	6
TREM2	regulation of response to cytokine stimulus	GO:0060759	27/1003	229/21273	0.117904	2.50067	5.07886	1.14968e-05	0.000423729	0.000331808	LAPTM5/CSF1/PADI2/ECM1/IKBKE/IL1R1/IL1RN/CISH/RBM47/UBE2K/CD74/STING1/TREM2/CNOT7/SYK/KLF4/TLR4/GSTP1/NR1H3/SH2B3/GAS6/SPHK1/CD300LF/PTPN2/BIRC7/PTPN1/CDC37	27
IRF8	biological process involved in interaction with host	GO:0051701	12/240	209/21273	0.0574163	5.08923	6.34606	4.79657e-06	0.000426366	0.000326079	F11R/CXCR4/RPSA/TFRC/CD74/ITGA5/GAS6/P4HB/ITGB3/LDLR/CD209/LGALS1	12
IRF8	hemostasis	GO:0007599	14/240	285/21273	0.0491228	4.35412	6.08941	4.80048e-06	0.000426366	0.000326079	F3/PABPC4/F11R/SERPINE1/GNA12/PLAU/ENTPD1/GAS6/SERPINA1/ITGB3/PROCR/CD40/PLAUR/APOE	14
IRF8	lipid storage	GO:0019915	9/240	112/21273	0.0803571	7.12266	6.93969	5.10618e-06	0.000426366	0.000326079	SOAT1/HEXB/TREM2/NR1H3/OSBPL8/ITGB3/APOE/C3/ABCG1	9
IRF8	nutrient storage	GO:0170062	9/240	112/21273	0.0803571	7.12266	6.93969	5.10618e-06	0.000426366	0.000326079	SOAT1/HEXB/TREM2/NR1H3/OSBPL8/ITGB3/APOE/C3/ABCG1	9
IRF8	regulation of phosphatidylcholine metabolic process	GO:0150172	4/240	11/21273	0.363636	32.2318	11.0675	4.89978e-06	0.000426366	0.000326079	FABP3/LPCAT1/LDLR/APOC1	4
ITGB2	intracellular pH reduction	GO:0051452	6/119	58/21273	0.103448	18.4929	10.0054	8.6151e-07	0.000427309	0.000360565	PPT1/ATP6V0B/CREG1/LAMP2/ATP6V1B2/ATP6V1D	6
TREM2	canonical NF-kappaB signal transduction	GO:0007249	38/1003	381/21273	0.0997375	2.11537	4.88674	1.18742e-05	0.000434662	0.00034037	ECM1/IKBKE/RHOC/LIMS1/SLC20A1/AZI2/CD74/CXXC5/TREM2/HLA-DRB1/TLR7/FLNA/TLR8/TMSB4X/CARD19/KLF4/TNFSF15/NEK6/TLR4/GSTP1/ADAM8/NFKB2/CLEC7A/GAPDH/PRKCB/GPRC5B/SECTM1/LGALS9/FKBP1A/RASSF2/BCL3/TNFSF14/WDR83/SLC44A2/LILRB4/HMOX1/LGALS1/S100B	38
IRF8	macrophage activation	GO:0042116	10/240	143/21273	0.0699301	6.19843	6.66269	5.33261e-06	0.000434918	0.000332619	FCGR2B/C1QA/SLC11A1/CD74/TREM2/AIF1/VSIG4/NR1H3/LDLR/CEBPA	10
SYK	positive regulation of tumor necrosis factor production	GO:0032760	8/152	136/21273	0.0588235	8.23259	7.17811	6.14046e-06	0.000437968	0.00034128	PTAFR/FCGR2B/FCGR3A/CYBB/LPL/SYK/CLEC7A/CCL3	8
IRF8	regulation of lipid metabolic process	GO:0019216	16/240	372/21273	0.0430108	3.81237	5.84546	5.52546e-06	0.000440404	0.000336815	FABP3/HPGD/CD74/LPCAT1/ELOVL5/TREM2/FABP5/NR1H3/PSAP/LDLR/MBOAT7/APOE/APOC1/GDF15/C3/ABCG1	16
CTSS	humoral immune response	GO:0006959	10/74	417/21273	0.0239808	6.89384	7.18146	1.76592e-06	0.000447439	0.000350627	C1QA/C1QC/C1QB/CAMP/ALOX5/LYZ/B2M/CCL8/CCL13/CCL18	10
CTSS	lysosomal lumen acidification	GO:0007042	4/74	25/21273	0.16	45.9957	13.2998	1.61442e-06	0.000447439	0.000350627	PPT1/CREG1/ATP6AP2/LAMP2	4
SYK	positive regulation of protein phosphorylation	GO:0001934	14/152	465/21273	0.0301075	4.21367	5.94403	6.52019e-06	0.00044923	0.000350056	CHI3L1/ITGB1BP1/CAMK1/HLA-DRB1/GPNMB/FGFR1/SYK/TNFSF15/CCND1/RGCC/MAP2K3/SPHK1/MMP9/PLAUR	14
SYK	actin crosslink formation	GO:0051764	3/152	19/21273	0.157895	22.098	7.80488	0.000318635	0.00626942	0.00488536	MARCKS/AIF1/FLNA	3
TREM2	positive regulation of transporter activity	GO:0032411	14/1003	77/21273	0.181818	3.85625	5.58525	1.2812e-05	0.000462693	0.00036232	ATP1B1/ATP1B3/STAC/PRKCD/HTT/TREM2/SGK1/NIPSNAP2/TMSB4X/GAL/NR1H3/STAC3/CCL2/CALM3	14
TREM2	regulation of coagulation	GO:0050818	14/1003	77/21273	0.181818	3.85625	5.58525	1.2812e-05	0.000462693	0.00036232	F3/EMILIN1/NFE2L2/PRKCD/HPSE/SERPINE1/SERPING1/SH2B3/CD9/ANXA2/EMILIN2/PROCR/PLAUR/TBXA2R	14
TREM2	lysosome organization	GO:0007040	18/1003	120/21273	0.15	3.18141	5.33051	1.30931e-05	0.000466582	0.000365365	LAPTM5/ATP6V0B/RAB7B/CREG1/HEXB/SRPX/LAMP2/ATP6AP1/LAPTM4B/ATP6V1H/CLN8/TCIRG1/ACP2/HEXA/GRN/CHMP1B/MCOLN1/HPS4	18
TREM2	lytic vacuole organization	GO:0080171	18/1003	120/21273	0.15	3.18141	5.33051	1.30931e-05	0.000466582	0.000365365	LAPTM5/ATP6V0B/RAB7B/CREG1/HEXB/SRPX/LAMP2/ATP6AP1/LAPTM4B/ATP6V1H/CLN8/TCIRG1/ACP2/HEXA/GRN/CHMP1B/MCOLN1/HPS4	18
SYK	regulation of vasculature development	GO:1901342	13/152	405/21273	0.0320988	4.49235	6.01968	7.1479e-06	0.000468486	0.000365061	GLUL/CHI3L1/CAMP/SPARC/GPNMB/CYBB/C3AR1/RGCC/ITGAX/SPHK1/GRN/TGM2/HMOX1	13
SYK	positive regulation of leukocyte migration	GO:0002687	9/152	184/21273	0.048913	6.84557	6.7558	7.22516e-06	0.000468486	0.000365061	PTAFR/CSF1/AIF1/CMKLR1/C3AR1/CCL3/CCL4/ICAM1/RAC2	9
SYK	positive regulation of tumor necrosis factor superfamily cytokine production	GO:1903557	8/152	140/21273	0.0571429	7.99737	7.04672	7.60555e-06	0.000476376	0.000371209	PTAFR/FCGR2B/FCGR3A/CYBB/LPL/SYK/CLEC7A/CCL3	8
SYK	regulation of myeloid leukocyte mediated immunity	GO:0002886	6/152	66/21273	0.0909091	12.7231	8.09176	7.69095e-06	0.000476376	0.000371209	PTAFR/FGR/FCGR2B/SYK/ITGAM/RAC2	6
SYK	myeloid leukocyte mediated immunity	GO:0002444	8/152	141/21273	0.0567376	7.94065	7.01468	8.01474e-06	0.000476376	0.000371209	PTAFR/FGR/FCGR2B/FCGR3A/SYK/ITGAM/CCL3/RAC2	8
IRF8	actin crosslink formation	GO:0051764	3/240	19/21273	0.157895	13.9954	6.05348	0.00120228	0.0153323	0.0117259	MARCKS/AIF1/LCP1	3
TREM2	positive regulation of protein kinase activity	GO:0045860	27/1003	231/21273	0.116883	2.47902	5.02763	1.34823e-05	0.000477292	0.000373751	CHI3L1/ADRA2B/ITGB1BP1/CAMK1/PRKCD/LCP2/SNX9/CDKN1A/PIM1/PPIA/TNFRSF10A/FGFR1/TNFSF15/TLR4/CCND1/CCND2/FLT1/GAS6/RGCC/CHRNA3/GPRC5B/MAP2K3/ITGB3/RASSF2/PTPN1/CALM3/LILRA5	27
TREM2	cellular response to abiotic stimulus	GO:0071214	37/1003	369/21273	0.100271	2.12668	4.85656	1.36863e-05	0.000478222	0.00037448	PTAFR/RCSD1/ATP1A1/IFI16/ARHGEF2/HYAL2/XPC/HYAL3/DAG1/PRKCD/LETM1/NPM1/MAP3K1/PIK3R1/MAPK13/CDKN1A/AKR1B1/TLR7/TLR8/TNFRSF10A/NINJ1/ENG/TLR4/YBX3/CCND2/GPR68/ZFP36L1/BMF/ST20/N4BP1/MMP2/PIEZO1/ITGB3/MMP9/TNFSF14/MCOLN1/CALR	37
TREM2	cellular response to environmental stimulus	GO:0104004	37/1003	369/21273	0.100271	2.12668	4.85656	1.36863e-05	0.000478222	0.00037448	PTAFR/RCSD1/ATP1A1/IFI16/ARHGEF2/HYAL2/XPC/HYAL3/DAG1/PRKCD/LETM1/NPM1/MAP3K1/PIK3R1/MAPK13/CDKN1A/AKR1B1/TLR7/TLR8/TNFRSF10A/NINJ1/ENG/TLR4/YBX3/CCND2/GPR68/ZFP36L1/BMF/ST20/N4BP1/MMP2/PIEZO1/ITGB3/MMP9/TNFSF14/MCOLN1/CALR	37
TREM2	mitochondrial electron transport, ubiquinol to cytochrome c	GO:0006122	6/1003	13/21273	0.461538	9.78894	7.05106	1.3957e-05	0.000478359	0.000374587	UQCRH/UQCRC1/UQCRQ/CYCS/CYC1/UQCRFS1	6
TREM2	lymphocyte migration	GO:0072676	19/1003	132/21273	0.143939	3.05286	5.26274	1.39346e-05	0.000478359	0.000374587	PADI2/ECM1/TNFRSF14/PIK3CD/AIF1/CD99/CH25H/ADAM8/LRCH1/GAS6/HSD3B7/SPN/CCL7/CCL2/ITGB3/CCL3/CXCL16/TNFSF14/APP	19
TREM2	sulfur amino acid transport	GO:0000101	6/1003	13/21273	0.461538	9.78894	7.05106	1.3957e-05	0.000478359	0.000374587	SLC1A4/SLC3A2/SLC7A5/SLC43A2/CTNS/MFSD12	6
IRF8	positive regulation of phagocytosis	GO:0050766	8/240	87/21273	0.091954	8.15057	7.13897	6.33679e-06	0.000493847	0.000377688	FCGR2B/SLC11A1/TREM2/CLEC7A/GAS6/CCL2/SIRPB1/C3	8
CTSS	cholesterol storage	GO:0010878	4/74	27/21273	0.148148	42.5886	12.7756	2.22801e-06	0.000495643	0.000388401	SOAT1/LIPA/NPC2/ABCG1	4
CTSS	regulation of pH	GO:0006885	6/74	111/21273	0.0540541	15.5391	9.07366	2.4452e-06	0.000495643	0.000388401	PPT1/CREG1/ATP6AP2/LAMP2/ATP6V1B2/CA2	6
IRF8	regulation of mononuclear cell migration	GO:0071675	11/240	180/21273	0.0611111	5.41674	6.35664	6.631e-06	0.000505542	0.000386631	CSF1/SLAMF8/TREM2/AIF1/SERPINE1/CMKLR1/GAS6/LGALS3/SPN/CCL2/ITGB3	11
IRF8	negative regulation of cell migration	GO:0030336	17/240	423/21273	0.0401891	3.56226	5.68591	6.88379e-06	0.000513648	0.000392831	SLAMF8/ADAM15/CD74/AIF1/SERPINE1/GNA12/TIMP1/ENG/OSBPL8/ABHD2/JUP/CD300A/CCL2/C5AR2/APOE/GDF15/HMOX1	17
SYK	antimicrobial humoral response	GO:0019730	10/152	239/21273	0.041841	5.85581	6.40426	8.83612e-06	0.000514479	0.0004009	CAMP/HLA-A/LYZ/GAPDH/RNASE6/B2M/CCL3/CCL4/CCL3L1/CCL4L2	10
TREM2	negative regulation of inflammatory response to antigenic stimulus	GO:0002862	10/1003	41/21273	0.243902	5.17302	5.94942	1.5304e-05	0.000521209	0.000408142	FGR/FCGR2B/IL10/PSMB4/TREM2/HLA-DRB1/SYK/FURIN/SPN/RHBDF2	10
SYK	cell killing	GO:0001906	14/152	480/21273	0.0291667	4.08199	5.79378	9.33715e-06	0.000523625	0.000408027	FCGR2B/FCGR3A/CAMP/HLA-A/HLA-DRA/HLA-C/HLA-DRB1/CTSC/CD59/LYZ/GAPDH/B2M/ITGAM/ICAM1	14
SYK	defense response to Gram-positive bacterium	GO:0050830	9/152	190/21273	0.0473684	6.6294	6.61213	9.36027e-06	0.000523625	0.000408027	FGR/CAMP/HLA-A/MPEG1/LYZ/RNASE6/RNASE1/B2M/ACP5	9
ITGB2	intrinsic apoptotic signaling pathway	GO:0097193	12/119	380/21273	0.0315789	5.6452	6.85295	1.51284e-06	0.000535977	0.000452259	IVNS1ABP/IFI16/NFE2L2/NCK1/TAF9/NBN/DNAJA1/VDAC2/BCL2A1/DDX5/MMP9/PLAUR	12
ITGB2	regulation of lysosomal lumen pH	GO:0035751	5/119	35/21273	0.142857	25.5378	10.8967	1.4288e-06	0.000535977	0.000452259	PPT1/ATP6V0B/CREG1/LAMP2/ATP6V1D	5
SYK	regulation of macrophage activation	GO:0043030	6/152	69/21273	0.0869565	12.1699	7.88377	9.97017e-06	0.000547017	0.000426255	FCGR2B/CTSC/NR1H3/SPHK1/GRN/CCL3	6
CTSS	cell junction disassembly	GO:0150146	4/74	31/21273	0.129032	37.0933	11.8815	3.95271e-06	0.000552059	0.00043261	C1QA/C1QC/C1QB/PLXNC1	4
CTSS	ATP biosynthetic process	GO:0006754	6/74	117/21273	0.0512821	14.7422	8.80633	3.3225e-06	0.000552059	0.00043261	NDUFA1/NDUFB9/ATP5MG/ATP5F1C/LIPA/ATP5F1E	6
CTSS	lysosome organization	GO:0007040	6/74	120/21273	0.05	14.3736	8.67994	3.84862e-06	0.000552059	0.00043261	PPT1/CREG1/HEXB/ATP6AP2/LAMP2/LIPA	6
CTSS	ATP metabolic process	GO:0046034	8/74	267/21273	0.0299625	8.61342	7.3965	4.08529e-06	0.000552059	0.00043261	NDUFA1/ATP6V1B2/NDUFB9/UCP2/ATP5MG/ATP5F1C/LIPA/ATP5F1E	8
CTSS	lytic vacuole organization	GO:0080171	6/74	120/21273	0.05	14.3736	8.67994	3.84862e-06	0.000552059	0.00043261	PPT1/CREG1/HEXB/ATP6AP2/LAMP2/LIPA	6
SYK	tumor necrosis factor production	GO:0032640	10/152	245/21273	0.0408163	5.71241	6.29355	1.09694e-05	0.000579553	0.000451608	PTAFR/FCGR2B/FCGR3A/GPNMB/CYBB/LPL/SYK/CLEC7A/CCL3/ACP5	10
SYK	regulation of tumor necrosis factor production	GO:0032680	10/152	245/21273	0.0408163	5.71241	6.29355	1.09694e-05	0.000579553	0.000451608	PTAFR/FCGR2B/FCGR3A/GPNMB/CYBB/LPL/SYK/CLEC7A/CCL3/ACP5	10
IRF8	positive regulation of leukocyte migration	GO:0002687	11/240	184/21273	0.0597826	5.29898	6.25613	8.17426e-06	0.000597232	0.000456755	CSF1/CD74/TREM2/AIF1/SERPINE1/CMKLR1/GAS6/LGALS3/SPN/CCL8/ITGB3	11
IRF8	regulation of lymphocyte proliferation	GO:0050670	15/240	341/21273	0.0439883	3.89901	5.76475	8.3446e-06	0.000597235	0.000456757	FCGR2B/TFRC/CD74/AIF1/SLC4A2/VSIG4/ANXA1/TNFSF13B/LGALS3/PNP/SPN/CD300A/CD40/IL4I1/CD209	15
TREM2	antigen processing and presentation	GO:0019882	30/1003	275/21273	0.109091	2.31375	4.87773	1.78982e-05	0.000605726	0.000474324	FCGR2B/SLC11A1/RFTN1/CD74/TREM2/RAB32/HLA-DMB/HLA-DMA/HLA-DQA1/HLA-DQB2/HLA-DRA/HLA-DOA/HLA-DPB1/HLA-DPA1/HLA-DRB5/HLA-DQA1/HLA-DQB1/TAP1/HLA-DRB1/FGL2/CTSL/MPEG1/WDFY4/CLEC4A/B2M/ACE/CD209/CALR/LILRB2/AP3D1	30
IRF8	positive regulation of mononuclear cell migration	GO:0071677	9/240	120/21273	0.075	6.64781	6.62741	8.98792e-06	0.000622799	0.000476308	CSF1/TREM2/AIF1/SERPINE1/CMKLR1/GAS6/LGALS3/SPN/ITGB3	9
IRF8	positive regulation of endocytosis	GO:0045807	11/240	186/21273	0.0591398	5.242	6.20696	9.05696e-06	0.000622799	0.000476308	FCGR2B/SLC11A1/TREM2/SERPINE1/CLEC7A/CD63/GAS6/CCL2/SIRPB1/APOE/C3	11
SYK	tumor necrosis factor superfamily cytokine production	GO:0071706	10/152	250/21273	0.04	5.59816	6.20405	1.30733e-05	0.000632169	0.000492609	PTAFR/FCGR2B/FCGR3A/GPNMB/CYBB/LPL/SYK/CLEC7A/CCL3/ACP5	10
SYK	regulation of tumor necrosis factor superfamily cytokine production	GO:1903555	10/152	250/21273	0.04	5.59816	6.20405	1.30733e-05	0.000632169	0.000492609	PTAFR/FCGR2B/FCGR3A/GPNMB/CYBB/LPL/SYK/CLEC7A/CCL3/ACP5	10
SYK	positive regulation of phosphorylation	GO:0042327	14/152	492/21273	0.0284553	3.98243	5.67791	1.23186e-05	0.000632169	0.000492609	CHI3L1/ITGB1BP1/CAMK1/HLA-DRB1/GPNMB/FGFR1/SYK/TNFSF15/CCND1/RGCC/MAP2K3/SPHK1/MMP9/PLAUR	14
SYK	T cell proliferation	GO:0042098	11/152	305/21273	0.0360656	5.04752	6.03989	1.2682e-05	0.000632169	0.000492609	HLA-A/AIF1/HLA-DMB/HLA-DPB1/HLA-DPA1/HLA-DRB1/GPNMB/SYK/PNP/CD276/RAC2	11
SYK	regulation of leukocyte mediated immunity	GO:0002703	13/152	428/21273	0.0303738	4.25094	5.76366	1.28717e-05	0.000632169	0.000492609	PTAFR/FGR/FCGR2B/HLA-A/HLA-DRA/HLA-C/HLA-DRB1/SYK/CLEC7A/B2M/ITGAM/ICAM1/RAC2	13
TREM2	immune response-activating cell surface receptor signaling pathway	GO:0002429	41/1003	433/21273	0.0946882	2.00828	4.71523	1.88865e-05	0.000635178	0.000497387	LAPTM5/RAB7B/FGR/MNDA/FCGR2B/PIK3CD/RFTN1/PRKCD/LCP2/CD14/PIK3R1/TREM2/HLA-DPB1/HLA-DQB1/HLA-DRB1/LIMK1/LAT2/NINJ1/SYK/SHB/TLR4/PTPRJ/NR1H3/CLEC7A/CMKLR1/C3AR1/CD276/SPG21/ITGAM/CMTM3/PRKCB/SCIMP/PTPN2/PRNP/C5AR1/FPR3/KCNN4/LILRB4/C3/FPR1/NFAM1	41
TREM2	NADH metabolic process	GO:0006734	10/1003	42/21273	0.238095	5.04985	5.84395	1.92434e-05	0.00064258	0.000503183	ENO1/HK2/HK3/ME1/PGK1/PGAM1/PFKP/ENO2/TPI1/PKM	10
TREM2	positive regulation of T cell differentiation	GO:0045582	21/1003	159/21273	0.132075	2.80124	5.07122	1.93455e-05	0.00064258	0.000503183	ITPKB/PBRM1/IL7R/CD74/HLA-DRA/HLA-DRB1/ARID1B/ACTB/SMARCD3/NKAP/IL2RG/SYK/SHB/ADAM8/PNP/LGALS9/LILRB2/LILRB4/AP3D1/XBP1/RUNX1	21
IRF8	B cell activation	GO:0042113	14/240	303/21273	0.0462046	4.09546	5.79705	9.64756e-06	0.000650654	0.000497611	SLAMF8/FCGR2B/TFRC/CD74/LAT2/LFNG/TCIRG1/TNFSF13B/IRF8/CD300A/CD40/IL4I1/C3/LGALS1	14
TREM2	cellular response to tumor necrosis factor	GO:0071356	29/1003	263/21273	0.110266	2.33868	4.85924	2.00761e-05	0.000655344	0.000513178	LAPTM5/TNFRSF1B/TNFRSF14/CHI3L1/ARHGEF2/LIMS1/NFE2L2/ZFP36L2/HYAL2/HYAL3/UBE2K/CXCL8/TMSB4X/ASAH1/DCSTAMP/SYK/GSTP1/IL18BP/YBX3/GAS6/ZFP36L1/SPHK1/CCL2/CCL3/PTPN2/BIRC7/OCSTAMP/KLF2/CEBPA	29
TREM2	negative regulation of protein modification process	GO:0031400	36/1003	361/21273	0.099723	2.11506	4.75316	2.00548e-05	0.000655344	0.000513178	PLPP3/DNAJB2/DBI/ITGB1BP1/CRTAP/HYAL2/EIF4G1/WWTR1/DUSP7/PRKCD/UCHL1/NPM1/ZBED3/STK38/CDKN1A/CDK5/LIMK1/PPIA/G6PD/DNAJA1/GSTP1/PTPRJ/RTRAF/BAG5/WARS1/N4BP1/DCUN1D3/PTPN2/PREX1/PRNP/RASSF2/PTPN1/CALM3/HMG20B/LILRB4/SAMSN1	36
TREM2	regulation of response to wounding	GO:1903034	24/1003	197/21273	0.121827	2.58388	4.96809	2.0143e-05	0.000655344	0.000513178	F3/IL10/EMILIN1/NFE2L2/PRKCD/HPSE/SPP1/CD109/SERPINE1/FLNA/KLF4/SERPING1/VEGFB/CLEC7A/SH2B3/CD9/ANXA2/TNFRSF12A/ACTG1/GRN/EMILIN2/PLAUR/TBXA2R/XBP1	24
TREM2	peptidyl-tyrosine phosphorylation	GO:0018108	26/1003	223/21273	0.116592	2.47284	4.91825	2.02169e-05	0.000655344	0.000513178	PLPP3/FGR/ARHGEF2/IL6R/ALK/HYAL2/RAP2B/PRKCD/TREM2/CNOT7/FGFR1/SYK/VEGFB/PTPRJ/ITGA5/FLT1/FES/GPRC5B/ITGB3/PTPN2/PRNP/PTPN1/LILRA5/LILRB4/APP/SAMSN1	26
TREM2	hexose catabolic process	GO:0019320	11/1003	51/21273	0.215686	4.57457	5.68517	2.03428e-05	0.000655476	0.000513282	ENO1/HK2/GALM/HK3/PGK1/PGAM1/PFKP/ENO2/TPI1/PKM/GALK1	11
TREM2	regulation of blood coagulation	GO:0030193	13/1003	70/21273	0.185714	3.93888	5.47848	2.0495e-05	0.00065645	0.000514044	F3/EMILIN1/NFE2L2/PRKCD/HPSE/SERPINE1/SERPING1/SH2B3/CD9/ANXA2/EMILIN2/PLAUR/TBXA2R	13
SYK	neutrophil activation	GO:0042119	6/152	73/21273	0.0821918	11.5031	7.62567	1.38295e-05	0.000657595	0.000512421	PTAFR/FCGR2B/CAMP/SYK/ITGAM/GRN	6
TREM2	leukocyte activation involved in immune response	GO:0002366	37/1003	376/21273	0.0984043	2.08709	4.73093	2.07243e-05	0.000659868	0.000516721	PTAFR/LY9/FGR/FCGR2B/IL10/IL6R/PIK3CD/FCGR3A/SLC11A1/HMCES/CD74/PIK3R1/TREM2/HLA-DMB/HLA-DRA/HLA-DRB1/FGL2/LAT2/SYK/PTGDS/SHB/TLR4/HMGB1/LCP1/FES/STX4/SPN/ITGAM/GRN/LGALS9/CCL3/BCL3/JUNB/XBP1/LGALS1/MFNG/RAC2	37
CTSS	purine ribonucleoside triphosphate biosynthetic process	GO:0009206	6/74	127/21273	0.0472441	13.5814	8.40193	5.34317e-06	0.0006666	0.000522368	NDUFA1/NDUFB9/ATP5MG/ATP5F1C/LIPA/ATP5F1E	6
CTSS	purine nucleoside triphosphate biosynthetic process	GO:0009145	6/74	128/21273	0.046875	13.4753	8.36401	5.59062e-06	0.0006666	0.000522368	NDUFA1/NDUFB9/ATP5MG/ATP5F1C/LIPA/ATP5F1E	6
TREM2	peptidyl-tyrosine modification	GO:0018212	26/1003	224/21273	0.116071	2.4618	4.89243	2.18682e-05	0.000692193	0.000542033	PLPP3/FGR/ARHGEF2/IL6R/ALK/HYAL2/RAP2B/PRKCD/TREM2/CNOT7/FGFR1/SYK/VEGFB/PTPRJ/ITGA5/FLT1/FES/GPRC5B/ITGB3/PTPN2/PRNP/PTPN1/LILRA5/LILRB4/APP/SAMSN1	26
SYK	positive regulation of angiogenesis	GO:0045766	9/152	202/21273	0.0445545	6.23557	6.34258	1.52832e-05	0.000714804	0.000557	CHI3L1/CAMP/CYBB/C3AR1/ITGAX/SPHK1/GRN/TGM2/HMOX1	9
TREM2	macrophage migration	GO:1905517	13/1003	71/21273	0.183099	3.88341	5.41345	2.4018e-05	0.000730316	0.000571886	CSF1/EMILIN1/TREM2/PTPRJ/CMKLR1/CD9/C3AR1/MMP14/CYP19A1/MMP2/CCL2/CCL3/C5AR1	13
TREM2	viral process	GO:0016032	44/1003	482/21273	0.0912863	1.93613	4.62432	2.33399e-05	0.000730316	0.000571886	TNFRSF14/IFI16/DPP4/RSAD2/HYAL2/ITGB5/DAG1/CXCL8/CD74/DEK/HSP90AB1/IGF2R/HLA-DRB1/PPIA/CNOT7/PABPC1/CTSB/CTSL/MAN1B1/TRIM14/CFL1/DDX6/SLC3A2/CH25H/CTBP2/ITGA5/DENR/RAN/HMGB1/GAS6/ANPEP/FURIN/OAZ2/N4BP1/ST3GAL2/DDX5/CCL2/ITGB3/LGALS9/CCL3/CHMP1B/CD209/APOBEC3A/LGALS1	44
TREM2	symbiont entry into host	GO:0044409	21/1003	161/21273	0.130435	2.76644	5.00466	2.34242e-05	0.000730316	0.000571886	TNFRSF14/DPP4/HYAL2/ITGB5/DAG1/CXCL8/CD74/HLA-DRB1/CTSB/CTSL/SLC3A2/CH25H/ITGA5/HMGB1/GAS6/ANPEP/FURIN/ITGB3/LGALS9/CD209/LGALS1	21
TREM2	regulation of monocyte differentiation	GO:0045655	8/1003	27/21273	0.296296	6.28426	6.1116	2.36434e-05	0.000730316	0.000571886	CSF1/CTNNBIP1/CD74/HLA-DRB1/DCSTAMP/GPR68/ZFP36L1/FES	8
TREM2	nucleoside phosphate catabolic process	GO:1901292	24/1003	199/21273	0.120603	2.55791	4.91162	2.38328e-05	0.000730316	0.000571886	ACOT7/ENO1/HK2/UCHL1/HINT1/HK3/ABCD1/PGK1/UCP2/PGAM1/NT5C2/PFKP/ENO2/TPI1/GAPDH/PNP/PKM/GALK1/ITPA/EIF6/PDE4A/TYMP/APP/COL6A1	24
TREM2	bone resorption	GO:0045453	13/1003	71/21273	0.183099	3.88341	5.41345	2.4018e-05	0.000730316	0.000571886	GPR137B/SPP1/PPARGC1B/DCSTAMP/SYK/BBLN/TCIRG1/ADAM8/PRKCA/ITGB3/SIGLEC15/ACP5/RAC2	13
TREM2	monocyte differentiation	GO:0030224	10/1003	43/21273	0.232558	4.93241	5.74177	2.40226e-05	0.000730316	0.000571886	CSF1/IFI16/CTNNBIP1/CD74/HLA-DRB1/DCSTAMP/GPR68/ZFP36L1/FES/FASN	10
CTSS	regulation of lysosomal lumen pH	GO:0035751	4/74	35/21273	0.114286	32.8541	11.1431	6.50873e-06	0.000732956	0.000574367	PPT1/CREG1/ATP6AP2/LAMP2	4
IRF8	negative regulation of cell motility	GO:2000146	17/240	439/21273	0.0387244	3.43243	5.50105	1.11641e-05	0.000738729	0.00056497	SLAMF8/ADAM15/CD74/AIF1/SERPINE1/GNA12/TIMP1/ENG/OSBPL8/ABHD2/JUP/CD300A/CCL2/C5AR2/APOE/GDF15/HMOX1	17
CTSS	ribonucleoside triphosphate biosynthetic process	GO:0009201	6/74	133/21273	0.0451128	12.9687	8.18056	6.97161e-06	0.000743761	0.000582835	NDUFA1/NDUFB9/ATP5MG/ATP5F1C/LIPA/ATP5F1E	6
IRF8	negative regulation of leukocyte activation	GO:0002695	13/240	267/21273	0.0486891	4.31568	5.82393	1.15653e-05	0.000747939	0.000572013	TNFAIP8L2/FCGR2B/CD74/SLC4A2/VSIG4/ANXA1/NR1H3/LGALS3/SPN/CD300A/IL4I1/LDLR/LGALS1	13
IRF8	unsaturated fatty acid metabolic process	GO:0033559	9/240	124/21273	0.0725806	6.43337	6.48178	1.17299e-05	0.000747939	0.000572013	HPGD/ELOVL6/CD74/ELOVL5/FABP5/PTGS1/SCD/ALOX5/ABHD12	9
CTSS	purine-containing compound biosynthetic process	GO:0072522	8/74	295/21273	0.0271186	7.79588	6.94443	8.48147e-06	0.000752434	0.000589631	PPT1/ACSL1/NDUFA1/NDUFB9/ATP5MG/ATP5F1C/LIPA/ATP5F1E	8
CTSS	purine nucleoside triphosphate metabolic process	GO:0009144	8/74	297/21273	0.026936	7.74338	6.91444	8.90894e-06	0.000752434	0.000589631	NDUFA1/ATP6V1B2/NDUFB9/UCP2/ATP5MG/ATP5F1C/LIPA/ATP5F1E	8
CTSS	purine ribonucleoside triphosphate metabolic process	GO:0009205	8/74	290/21273	0.0275862	7.93029	7.02068	7.48795e-06	0.000752434	0.000589631	NDUFA1/ATP6V1B2/NDUFB9/UCP2/ATP5MG/ATP5F1C/LIPA/ATP5F1E	8
CTSS	purine ribonucleotide metabolic process	GO:0009150	9/74	393/21273	0.0229008	6.58335	6.60067	8.76235e-06	0.000752434	0.000589631	HINT1/NDUFA1/ATP6V1B2/NDUFB9/UCP2/ATP5MG/ATP5F1C/LIPA/ATP5F1E	9
CTSS	ribonucleoside triphosphate metabolic process	GO:0009199	8/74	297/21273	0.026936	7.74338	6.91444	8.90894e-06	0.000752434	0.000589631	NDUFA1/ATP6V1B2/NDUFB9/UCP2/ATP5MG/ATP5F1C/LIPA/ATP5F1E	8
SYK	neuroinflammatory response	GO:0150076	7/152	113/21273	0.0619469	8.66971	6.93473	1.6976e-05	0.00075426	0.000587746	AIF1/CTSC/ITGAM/SPHK1/GRN/CCL3/MMP9	7
SYK	calcium-mediated signaling	GO:0019722	10/152	257/21273	0.0389105	5.44568	6.08273	1.65979e-05	0.00075426	0.000587746	FCGR3A/PLEK/HINT1/SYK/CLEC7A/CMKLR1/C3AR1/SPHK1/CCL3/CCL4	10
SYK	positive regulation of leukocyte chemotaxis	GO:0002690	7/152	113/21273	0.0619469	8.66971	6.93473	1.6976e-05	0.00075426	0.000587746	CSF1/AIF1/CMKLR1/C3AR1/CCL3/CCL4/RAC2	7
SYK	positive regulation of vasculature development	GO:1904018	9/152	205/21273	0.0439024	6.14432	6.27859	1.71843e-05	0.00075426	0.000587746	CHI3L1/CAMP/CYBB/C3AR1/ITGAX/SPHK1/GRN/TGM2/HMOX1	9
SYK	microglial cell activation	GO:0001774	6/152	76/21273	0.0789474	11.049	7.44494	1.74508e-05	0.00075435	0.000587816	AIF1/CTSC/ITGAM/SPHK1/GRN/CCL3	6
ITGB2	vacuole organization	GO:0007033	10/119	265/21273	0.0377358	6.74584	7.05936	2.45459e-06	0.000760922	0.000642068	PPT1/ATP6V0B/CREG1/SH3GLB1/RAB1A/HEXB/AP3B1/LAMP2/LIPA/ATP6V1D	10
TREM2	carboxylic acid biosynthetic process	GO:0046394	36/1003	365/21273	0.0986301	2.09188	4.68052	2.54054e-05	0.000767431	0.00060095	MGST3/GLUL/PRXL2B/ACOT7/GSTM4/UGP2/ACOX2/RBP1/CD74/INSIG1/TBXAS1/ABCD1/LPL/FABP5/ALDH1A1/SYK/PTGDS/GGTA1/HACD4/GSTP1/APIP/NR1H3/HSD17B12/SCD/BCAT1/LTA4H/ALOX5AP/MTHFD1/HSD3B7/NDUFAB1/FASN/OSBPL1A/ACSS1/EIF6/ACOT8/XBP1	36
TREM2	regulation of G1/S transition of mitotic cell cycle	GO:2000045	23/1003	187/21273	0.122995	2.60864	4.91485	2.55287e-05	0.000767431	0.00060095	PLK3/KLF11/PBRM1/EIF4G1/AIF1/CDKN1A/ARID1B/GPNMB/ACTB/SMARCD3/KLF4/CCND1/WAC/CTDSP2/CCND2/RGCC/PSME2/RPS27L/BCL7C/DCUN1D3/SLFN11/CCL2/CDKN2D	23
TREM2	negative regulation of intrinsic apoptotic signaling pathway	GO:2001243	18/1003	126/21273	0.142857	3.02991	5.08353	2.58293e-05	0.000772152	0.000604647	ARHGEF2/IL10/ENO1/NFE2L2/CD74/PPIA/GRINA/CLU/DNAJA1/PPIF/YBX3/TPT1/BAG5/MMP9/PTPN1/PLAUR/CDKN2D/XBP1	18
CTSS	nucleoside triphosphate biosynthetic process	GO:0009142	6/74	141/21273	0.0425532	12.2329	7.90666	9.74725e-06	0.000790307	0.00061931	NDUFA1/NDUFB9/ATP5MG/ATP5F1C/LIPA/ATP5F1E	6
SYK	cell chemotaxis	GO:0060326	12/152	379/21273	0.0316623	4.43126	5.71783	1.86498e-05	0.000794148	0.000618828	CSF1/AIF1/FGFR1/SYK/JAML/CMKLR1/C3AR1/CCL3/CCL4/CCL3L1/CCL4L2/RAC2	12
IRF8	regulation of macrophage activation	GO:0043030	7/240	69/21273	0.101449	8.99221	7.103	1.2685e-05	0.000794396	0.000607543	FCGR2B/CD74/TREM2/VSIG4/NR1H3/LDLR/CEBPA	7
SYK	myeloid cell activation involved in immune response	GO:0002275	7/152	115/21273	0.0608696	8.51894	6.85862	1.90312e-05	0.000798473	0.000622198	PTAFR/FGR/SYK/ITGAM/GRN/CCL3/RAC2	7
TREM2	protein localization to plasma membrane	GO:0072659	33/1003	323/21273	0.102167	2.1669	4.70079	2.69993e-05	0.000802669	0.000628544	RER1/LDLRAP1/TMEM59/ATP1B1/EFR3B/RAMP1/ACSL3/TMBIM1/ITGB1BP1/ATP1B3/STAC/PIK3R1/TREM2/CDK5/ACTB/TSPAN33/FLNA/ATP6AP1/ASAP1/STAC3/RILPL2/GAS6/MMP14/NUMB/RAB11A/STX4/GGA2/ITGA3/RHBDF2/MYL12A/SYS1/PRNP/PLEKHF1	33
IRF8	lymphocyte proliferation	GO:0046651	16/240	399/21273	0.0401003	3.55439	5.50211	1.32459e-05	0.000814973	0.00062328	FCGR2B/SLC11A1/TFRC/CD74/AIF1/SLC4A2/VSIG4/ANXA1/TNFSF13B/LGALS3/PNP/SPN/CD300A/CD40/IL4I1/CD209	16
SYK	positive regulation of lymphocyte proliferation	GO:0050671	9/152	209/21273	0.0430622	6.02673	6.19522	2.00296e-05	0.000820579	0.000639424	FCGR3A/HLA-A/AIF1/HLA-DMB/HLA-DPB1/HLA-DPA1/SYK/PNP/CD276	9
SYK	regulation of calcium-mediated signaling	GO:0050848	7/152	116/21273	0.0603448	8.4455	6.82126	2.01334e-05	0.000820579	0.000639424	PLEK/HINT1/SYK/CLEC7A/CMKLR1/CCL3/CCL4	7
NCKAP1L	intracellular pH reduction	GO:0051452	3/13	58/21273	0.0517241	84.6406	15.7726	5.39517e-06	0.000822763	0.00045149	PPT1/CREG1/LAMP2	3
TREM2	regulation of hemostasis	GO:1900046	13/1003	72/21273	0.180556	3.82947	5.3496	2.80595e-05	0.000829606	0.000649637	F3/EMILIN1/NFE2L2/PRKCD/HPSE/SERPINE1/SERPING1/SH2B3/CD9/ANXA2/EMILIN2/PLAUR/TBXA2R	13
C3	lysosomal lumen acidification	GO:0007042	4/101	25/21273	0.16	33.6998	11.299	5.60768e-06	0.00083274	0.000712273	PPT1/CREG1/ATP6AP2/LAMP2	4
IRF8	viral life cycle	GO:0019058	15/240	356/21273	0.0421348	3.73473	5.55838	1.38921e-05	0.000839996	0.000642417	F11R/CXCR4/RPSA/TFRC/CD74/ITGA5/GAS6/P4HB/CCL8/CCL2/ITGB3/LDLR/CD209/APOE/LGALS1	15
IRF8	bone remodeling	GO:0046849	8/240	97/21273	0.0824742	7.31031	6.65386	1.42276e-05	0.000845698	0.000646778	CTSK/TFRC/SPP1/SLC4A2/LTBP3/TCIRG1/ITGB3/ACP5	8
IRF8	complement receptor mediated signaling pathway	GO:0002430	4/240	14/21273	0.285714	25.325	9.72534	1.44714e-05	0.000845855	0.000646898	CMKLR1/C5AR2/FPR3/C3	4
TREM2	B cell differentiation	GO:0030183	20/1003	151/21273	0.13245	2.80919	4.96287	2.9056e-05	0.000854374	0.000669032	IRF2BP2/FCGR2B/IL10/PIK3CD/ZFP36L2/RBPJ/PIK3R1/IL2RG/SYK/LRRC8A/TCIRG1/PTPRJ/MMP14/ZFP36L1/PTPN2/BCL3/XBP1/NFAM1/LGALS1/MFNG	20
CTSS	proton motive force-driven mitochondrial ATP synthesis	GO:0042776	5/74	84/21273	0.0595238	17.1115	8.74143	1.10694e-05	0.000862989	0.000676266	NDUFA1/NDUFB9/ATP5MG/ATP5F1C/ATP5F1E	5
SYK	leukocyte activation involved in inflammatory response	GO:0002269	6/152	79/21273	0.0759494	10.6294	7.27404	2.18008e-05	0.000863857	0.000673148	AIF1/CTSC/ITGAM/SPHK1/GRN/CCL3	6
SYK	positive regulation of secretion by cell	GO:1903532	11/152	323/21273	0.0340557	4.76623	5.78609	2.15778e-05	0.000863857	0.000673148	PTAFR/FGR/SPP1/HLA-DRB1/FGFR1/SYK/LRRC8A/GAL/RGCC/ITGAM/KCNN4	11
TREM2	regulation of macrophage migration	GO:1905521	11/1003	53/21273	0.207547	4.40195	5.51595	2.98661e-05	0.000870417	0.000681595	CSF1/EMILIN1/TREM2/PTPRJ/CMKLR1/CD9/C3AR1/MMP14/CYP19A1/CCL3/C5AR1	11
TREM2	G1/S transition of mitotic cell cycle	GO:0000082	28/1003	255/21273	0.109804	2.32887	4.74882	2.99251e-05	0.000870417	0.000681595	RHOU/PLK3/KLF11/PBRM1/EIF4G1/CCNG2/CCNI/AIF1/CDKN1A/ARID1B/GPNMB/ACTB/SMARCD3/KLF4/CCND1/WAC/BCAT1/CTDSP2/CCND2/RGCC/PSME2/PIAS1/RPS27L/BCL7C/DCUN1D3/SLFN11/CCL2/CDKN2D	28
TREM2	organic acid biosynthetic process	GO:0016053	36/1003	368/21273	0.0978261	2.07483	4.62665	3.02413e-05	0.000874883	0.000685092	MGST3/GLUL/PRXL2B/ACOT7/GSTM4/UGP2/ACOX2/RBP1/CD74/INSIG1/TBXAS1/ABCD1/LPL/FABP5/ALDH1A1/SYK/PTGDS/GGTA1/HACD4/GSTP1/APIP/NR1H3/HSD17B12/SCD/BCAT1/LTA4H/ALOX5AP/MTHFD1/HSD3B7/NDUFAB1/FASN/OSBPL1A/ACSS1/EIF6/ACOT8/XBP1	36
SYK	regulation of phagocytosis	GO:0050764	7/152	118/21273	0.059322	8.30235	6.74786	2.2496e-05	0.000879194	0.000685099	FGR/FCGR2B/IL2RG/SYK/CLEC7A/SPHK1/TGM2	7
IRF8	chemokine-mediated signaling pathway	GO:0070098	8/240	98/21273	0.0816327	7.23571	6.60917	1.53432e-05	0.00088211	0.000674626	CXCR4/TREM2/CMKLR1/CCL8/CCL13/CCL2/CCL18/CCL3L1	8
TREM2	plasminogen activation	GO:0031639	8/1003	28/21273	0.285714	6.05982	5.95955	3.1738e-05	0.000912496	0.000714546	DHCR24/ENO1/SERPINE1/PGK1/ANXA2/CTSZ/PLAUR/RUNX1	8
TREM2	purine nucleoside diphosphate metabolic process	GO:0009135	18/1003	128/21273	0.140625	2.98257	5.00446	3.20501e-05	0.000912496	0.000714546	GUK1/ENO1/HK2/UCHL1/HK3/MPP1/PGK1/UCP2/PGAM1/PFKP/ENO2/TPI1/GAPDH/PKM/GALK1/EIF6/APP/COL6A1	18
TREM2	purine ribonucleoside diphosphate metabolic process	GO:0009179	18/1003	128/21273	0.140625	2.98257	5.00446	3.20501e-05	0.000912496	0.000714546	GUK1/ENO1/HK2/UCHL1/HK3/MPP1/PGK1/UCP2/PGAM1/PFKP/ENO2/TPI1/GAPDH/PKM/GALK1/EIF6/APP/COL6A1	18
TREM2	pyruvate metabolic process	GO:0006090	19/1003	140/21273	0.135714	2.87841	4.96024	3.24127e-05	0.000913156	0.000715062	MPC2/ENO1/HK2/UCHL1/HK3/ME1/PGK1/UCP2/PGAM1/PFKP/ENO2/TPI1/GAPDH/PKM/SLC16A3/GALK1/EIF6/APP/COL6A1	19
TREM2	nucleotide catabolic process	GO:0009166	22/1003	177/21273	0.124294	2.63619	4.86238	3.2276e-05	0.000913156	0.000715062	ENO1/HK2/UCHL1/HINT1/HK3/PGK1/UCP2/PGAM1/NT5C2/PFKP/ENO2/TPI1/GAPDH/PNP/PKM/GALK1/ITPA/EIF6/PDE4A/TYMP/APP/COL6A1	22
SYK	regulation of microglial cell activation	GO:1903978	4/152	24/21273	0.166667	23.3257	9.28345	2.38165e-05	0.000918224	0.000715512	CTSC/SPHK1/GRN/CCL3	4
TREM2	regulation of cytokine-mediated signaling pathway	GO:0001959	25/1003	216/21273	0.115741	2.45479	4.78031	3.27859e-05	0.000918858	0.000719528	LAPTM5/CSF1/PADI2/ECM1/IKBKE/IL1R1/IL1RN/CISH/RBM47/UBE2K/CD74/STING1/TREM2/CNOT7/SYK/GSTP1/NR1H3/SH2B3/GAS6/SPHK1/CD300LF/PTPN2/BIRC7/PTPN1/CDC37	25
TLR2	vacuole organization	GO:0007033	9/112	265/21273	0.0339623	6.45071	6.49574	1.13326e-05	0.000920662	0.000803542	PPT1/CREG1/SCARB2/HEXB/ATP6V1F/ATP6AP2/LAMP2/TPP1/LIPA	9
TLR2	regulation of intracellular pH	GO:0051453	6/112	95/21273	0.0631579	11.9961	7.8145	1.10525e-05	0.000920662	0.000803542	PPT1/CREG1/ATP6V1F/ATP6AP2/LAMP2/ATP6V1B2	6
SYK	homotypic cell-cell adhesion	GO:0034109	7/152	121/21273	0.0578512	8.09651	6.64095	2.64652e-05	0.000943814	0.000735453	PLEK/ACTB/FLNA/SYK/FERMT3/ACTG1/PLAUR	7
SYK	leukocyte chemotaxis	GO:0030595	10/152	271/21273	0.0369004	5.16435	5.85289	2.6155e-05	0.000943814	0.000735453	CSF1/AIF1/SYK/JAML/CMKLR1/C3AR1/CCL3/CCL4/CCL4L2/RAC2	10
SYK	antigen receptor-mediated signaling pathway	GO:0050851	10/152	270/21273	0.037037	5.18348	5.86878	2.53432e-05	0.000943814	0.000735453	MNDA/FCGR2B/HLA-A/HLA-DPB1/HLA-DQB1/HLA-DRB1/SYK/CD276/CMTM3/KCNN4	10
SYK	leukocyte migration	GO:0050900	13/152	457/21273	0.0284464	3.98118	5.46534	2.55861e-05	0.000943814	0.000735453	PTAFR/CSF1/AIF1/SYK/JAML/CMKLR1/C3AR1/CCL3/CCL4/CCL4L2/ICAM1/HMOX1/RAC2	13
SYK	superoxide anion generation	GO:0042554	5/152	49/21273	0.102041	14.281	7.89559	2.58029e-05	0.000943814	0.000735453	CYBB/SYK/CLEC7A/ITGAM/ACP5	5
SYK	positive regulation of T cell proliferation	GO:0042102	8/152	166/21273	0.0481928	6.74477	6.3035	2.62581e-05	0.000943814	0.000735453	HLA-A/AIF1/HLA-DMB/HLA-DPB1/HLA-DPA1/SYK/PNP/CD276	8
SYK	myeloid leukocyte migration	GO:0097529	10/152	272/21273	0.0367647	5.14537	5.83709	2.69891e-05	0.000950617	0.000740754	CSF1/AIF1/SYK/JAML/CMKLR1/C3AR1/CCL3/CCL4/CCL4L2/RAC2	10
TREM2	antigen processing and presentation of peptide antigen via MHC class II	GO:0002495	17/1003	117/21273	0.145299	3.0817	5.02253	3.44133e-05	0.000959472	0.000751331	FCGR2B/CD74/TREM2/HLA-DMB/HLA-DMA/HLA-DQA1/HLA-DQB2/HLA-DRA/HLA-DOA/HLA-DPB1/HLA-DPA1/HLA-DRB5/HLA-DQA1/HLA-DQB1/HLA-DRB1/CTSL/B2M	17
CTSS	nucleoside triphosphate metabolic process	GO:0009141	8/74	313/21273	0.0255591	7.34755	6.68413	1.30327e-05	0.000960708	0.000752841	NDUFA1/ATP6V1B2/NDUFB9/UCP2/ATP5MG/ATP5F1C/LIPA/ATP5F1E	8
CTSS	ribonucleotide metabolic process	GO:0009259	9/74	414/21273	0.0217391	6.24941	6.37274	1.32708e-05	0.000960708	0.000752841	HINT1/NDUFA1/ATP6V1B2/NDUFB9/UCP2/ATP5MG/ATP5F1C/LIPA/ATP5F1E	9
TREM2	viral life cycle	GO:0019058	35/1003	356/21273	0.0983146	2.08519	4.59314	3.50017e-05	0.000970847	0.000760238	TNFRSF14/IFI16/DPP4/RSAD2/HYAL2/ITGB5/DAG1/CXCL8/CD74/DEK/HSP90AB1/HLA-DRB1/PPIA/CNOT7/PABPC1/CTSB/CTSL/DDX6/SLC3A2/CH25H/CTBP2/ITGA5/HMGB1/GAS6/ANPEP/FURIN/N4BP1/DDX5/CCL2/ITGB3/LGALS9/CHMP1B/CD209/APOBEC3A/LGALS1	35
SYK	regulation of superoxide anion generation	GO:0032928	4/152	25/21273	0.16	22.3926	9.07912	2.81958e-05	0.000981007	0.000764435	SYK/CLEC7A/ITGAM/ACP5	4
TREM2	tissue remodeling	GO:0048771	24/1003	204/21273	0.117647	2.49522	4.77338	3.5866e-05	0.000989718	0.000775016	GPR137B/TMBIM1/SPP1/RBPJ/PPARGC1B/GPNMB/FLNA/DCSTAMP/SYK/BBLN/TCIRG1/ADAM8/MMP14/MMP2/PRKCA/ACE/ITGB3/SIGLEC15/CST3/RASSF2/ACP5/RAC2/RUNX1/COL6A1	24
TREM2	negative regulation of protein phosphorylation	GO:0001933	26/1003	231/21273	0.112554	2.3872	4.71552	3.72897e-05	0.00102376	0.000801669	PLPP3/ITGB1BP1/HYAL2/EIF4G1/WWTR1/DUSP7/PRKCD/UCHL1/NPM1/ZBED3/STK38/CDKN1A/PPIA/DNAJA1/GSTP1/PTPRJ/RTRAF/WARS1/PTPN2/PREX1/PRNP/RASSF2/PTPN1/CALM3/LILRB4/SAMSN1	26
CD14	humoral immune response	GO:0006959	11/87	417/21273	0.0263789	6.4501	7.20271	1.05948e-06	0.00103299	0.000820818	FCGR2B/C1QA/C1QC/C1QB/S100A9/CAMP/HLA-DQB1/ALOX5/CCL13/CCL2/CCL3	11
CD14	myeloid leukocyte activation	GO:0002274	10/87	313/21273	0.0319489	7.81205	7.78025	6.05754e-07	0.00103299	0.000820818	FCER1G/FCGR2B/C1QA/CAMP/DOCK2/AIF1/CTSC/CCL3/LILRA2/LILRB4	10
CTSS	ribose phosphate metabolic process	GO:0019693	9/74	422/21273	0.021327	6.13094	6.29002	1.54459e-05	0.00107962	0.000846021	HINT1/NDUFA1/ATP6V1B2/NDUFB9/UCP2/ATP5MG/ATP5F1C/LIPA/ATP5F1E	9
TREM2	positive regulation of cell-substrate adhesion	GO:0010811	18/1003	130/21273	0.138462	2.93668	4.92691	3.95693e-05	0.00108082	0.000846358	CSF1/EMILIN1/ARPC2/ITGA6/LIMS1/ITGB1BP1/CSPG5/DAG1/FLNA/PTPRJ/HSD17B12/RSU1/ITGA5/ITGA3/ITGB3/PREX1/CALR/MYADM	18
SYK	regulation of leukocyte migration	GO:0002685	10/152	277/21273	0.0361011	5.05249	5.7592	3.15105e-05	0.00108313	0.00084401	PTAFR/CSF1/AIF1/CMKLR1/C3AR1/CCL3/CCL4/ICAM1/HMOX1/RAC2	10
TLR2	regulation of cellular pH	GO:0030641	6/112	99/21273	0.0606061	11.5114	7.62641	1.40091e-05	0.00109432	0.000955112	PPT1/CREG1/ATP6V1F/ATP6AP2/LAMP2/ATP6V1B2	6
TREM2	inflammatory response to antigenic stimulus	GO:0002437	16/1003	107/21273	0.149533	3.17149	5.00909	4.05769e-05	0.00110275	0.000863526	FGR/FCGR2B/IL10/FCGR2A/FCGR3A/PSMB4/RBPJ/TREM2/HLA-DRB1/SYK/A2M/HMGB1/FURIN/SPN/RHBDF2/C3	16
CD14	positive regulation of leukocyte cell-cell adhesion	GO:1903039	11/87	438/21273	0.0251142	6.14084	6.96649	1.70785e-06	0.00111011	0.000882092	AIF1/HLA-DMB/HLA-DMA/HLA-DPB1/HLA-DQB1/IL2RG/CD44/ALOX5/CCL2/CD209/LILRB4	11
TREM2	fatty acid metabolic process	GO:0006631	41/1003	448/21273	0.0915179	1.94104	4.47796	4.14134e-05	0.00111983	0.000876899	MGST3/PRXL2B/ACOT7/EPHX1/MFSD2A/SLC27A3/GSTM4/ACSL3/DBI/ABHD5/ACOX2/PCCB/HPGD/MSMO1/CD74/ACAT2/INSIG1/AKR1B1/TBXAS1/ABCD1/PGK1/LPL/FABP5/ASAH1/PTGDS/HACD4/GSTP1/NR1H3/HSD17B12/SCD/ECHS1/CRYL1/ALOX5AP/PLA2G15/NDUFAB1/FASN/ACSS1/EIF6/ACOT8/C3/XBP1	41
TREM2	positive regulation of apoptotic signaling pathway	GO:2001235	22/1003	180/21273	0.122222	2.59226	4.77208	4.18428e-05	0.00112018	0.000877176	ATF3/PEA15/SFPQ/S100A9/BCL2L11/HYAL2/PRKCD/FIS1/SRPX/BCAP31/CLU/TNFSF15/TLR4/CTSC/MMP2/TNFRSF12A/TNFSF12/PTPN2/TNFSF14/PLEKHF1/PPP2R1A/APP	22
TREM2	regulation of membrane protein ectodomain proteolysis	GO:0051043	9/1003	37/21273	0.243243	5.15904	5.63229	4.18411e-05	0.00112018	0.000877176	TNFRSF1B/IL10/TSPAN17/SNX9/ADAM8/FURIN/TIMP2/TIMP3/APP	9
SYK	glial cell activation	GO:0061900	6/152	85/21273	0.0705882	9.8791	6.95829	3.31164e-05	0.00112477	0.000876464	AIF1/CTSC/ITGAM/SPHK1/GRN/CCL3	6
SYK	positive regulation of chemotaxis	GO:0050921	8/152	172/21273	0.0465116	6.50949	6.1545	3.38556e-05	0.00113635	0.000885487	CSF1/AIF1/FGFR1/CMKLR1/C3AR1/CCL3/CCL4/RAC2	8
TREM2	antigen processing and presentation of peptide or polysaccharide antigen via MHC class II	GO:0002504	17/1003	119/21273	0.142857	3.02991	4.93949	4.29407e-05	0.00114006	0.000892747	FCGR2B/CD74/TREM2/HLA-DMB/HLA-DMA/HLA-DQA1/HLA-DQB2/HLA-DRA/HLA-DOA/HLA-DPB1/HLA-DPA1/HLA-DRB5/HLA-DQA1/HLA-DQB1/HLA-DRB1/CTSL/B2M	17
TREM2	monosaccharide catabolic process	GO:0046365	11/1003	55/21273	0.2	4.24187	5.35492	4.30093e-05	0.00114006	0.000892747	ENO1/HK2/GALM/HK3/PGK1/PGAM1/PFKP/ENO2/TPI1/PKM/GALK1	11
IRF8	negative regulation of locomotion	GO:0040013	17/240	460/21273	0.0369565	3.27573	5.27099	2.0329e-05	0.0011499	0.000879426	SLAMF8/ADAM15/CD74/AIF1/SERPINE1/GNA12/TIMP1/ENG/OSBPL8/ABHD2/JUP/CD300A/CCL2/C5AR2/APOE/GDF15/HMOX1	17
TREM2	chemokine production	GO:0032602	18/1003	131/21273	0.137405	2.91426	4.88869	4.38858e-05	0.00115195	0.000902054	IL10/IL6R/CD74/TREM2/AIF1/TLR7/LPL/SYK/KLF4/TLR4/GSTP1/CLEC7A/HMGB1/LGALS9/LILRB4/HMOX1/IL17RA/APP	18
TREM2	regulation of chemokine production	GO:0032642	18/1003	131/21273	0.137405	2.91426	4.88869	4.38858e-05	0.00115195	0.000902054	IL10/IL6R/CD74/TREM2/AIF1/TLR7/LPL/SYK/KLF4/TLR4/GSTP1/CLEC7A/HMGB1/LGALS9/LILRB4/HMOX1/IL17RA/APP	18
TREM2	regulation of protein localization to cell periphery	GO:1904375	21/1003	168/21273	0.125	2.65117	4.77949	4.44788e-05	0.00115921	0.000907741	RER1/LDLRAP1/TMEM59/ACSL3/TMBIM1/EIF4G1/STAC/DAG1/PIK3R1/TREM2/EPB41L2/CDK5/ACTB/GPC4/STAC3/MMP14/NUMB/PIAS1/STX4/ITGA3/PRNP	21
TREM2	negative regulation of phosphorylation	GO:0042326	27/1003	247/21273	0.109312	2.31843	4.63614	4.45933e-05	0.00115921	0.000907741	PLPP3/ITGB1BP1/HYAL2/EIF4G1/WWTR1/DUSP7/PRKCD/UCHL1/NPM1/ZBED3/STK38/CDKN1A/PPIA/DNAJA1/GSTP1/PTPRJ/RTRAF/WARS1/PTPN2/PREX1/PRNP/RASSF2/PTPN1/CALM3/CDKN2D/LILRB4/SAMSN1	27
TREM2	positive regulation of response to endoplasmic reticulum stress	GO:1905898	10/1003	46/21273	0.217391	4.61073	5.45328	4.49154e-05	0.00116197	0.0009099	FCGR2B/BCL2L11/NFE2L2/TMEM33/PIK3R1/BCAP31/PTPN2/PTPN1/XBP1/APP	10
TREM2	negative regulation of cell adhesion	GO:0007162	37/1003	390/21273	0.0948718	2.01217	4.48764	4.55764e-05	0.00116797	0.000914601	LAPTM5/TNFRSF14/ADAM15/IL10/IL1RN/ITGB1BP1/PLXND1/PRKCD/TGFBI/CD74/PIK3R1/CD164/HLA-DRB1/SERPINE1/GPNMB/FGL2/VSIG4/KLF4/SH2B3/CD9/ATP5F1B/DTX1/HMGB1/RGCC/MMP14/MMP2/SPN/LGALS9/PTPN2/PRNP/PTPN1/SPINT2/LILRB2/MYADM/LILRB4/LGALS1/RUNX1	37
TREM2	glycolytic process	GO:0006096	16/1003	108/21273	0.148148	3.14213	4.96451	4.55815e-05	0.00116797	0.000914601	ENO1/HK2/UCHL1/HK3/PGK1/UCP2/PGAM1/PFKP/ENO2/TPI1/GAPDH/PKM/GALK1/EIF6/APP/COL6A1	16
TREM2	positive regulation of bone resorption	GO:0045780	7/1003	22/21273	0.318182	6.74844	6.00066	4.63608e-05	0.00118231	0.000925829	SPP1/PPARGC1B/DCSTAMP/SYK/ADAM8/PRKCA/ITGB3	7
TREM2	symbiont entry into host cell	GO:0046718	20/1003	156/21273	0.128205	2.71915	4.79389	4.6644e-05	0.00118392	0.00092709	TNFRSF14/DPP4/HYAL2/ITGB5/DAG1/CD74/HLA-DRB1/CTSB/CTSL/SLC3A2/CH25H/ITGA5/HMGB1/GAS6/ANPEP/FURIN/ITGB3/LGALS9/CD209/LGALS1	20
CTSS	proton motive force-driven ATP synthesis	GO:0015986	5/74	93/21273	0.0537634	15.4555	8.2542	1.81876e-05	0.00122888	0.000962988	NDUFA1/NDUFB9/ATP5MG/ATP5F1C/ATP5F1E	5
SYK	regulation of neuroinflammatory response	GO:0150077	5/152	53/21273	0.0943396	13.2032	7.54584	3.79492e-05	0.00125581	0.000978574	CTSC/SPHK1/GRN/CCL3/MMP9	5
SYK	antimicrobial humoral immune response mediated by antimicrobial peptide	GO:0061844	8/152	175/21273	0.0457143	6.39789	6.08263	3.82951e-05	0.00125581	0.000978574	CAMP/GAPDH/RNASE6/B2M/CCL3/CCL4/CCL3L1/CCL4L2	8
IRF8	cell junction disassembly	GO:0150146	5/240	31/21273	0.16129	14.2964	7.91362	2.3441e-05	0.00126473	0.000967249	C1QA/C1QC/C1QB/TREM2/C3	5
IRF8	humoral immune response	GO:0006959	16/240	417/21273	0.0383693	3.40096	5.28928	2.27278e-05	0.00126473	0.000967249	FCMR/FCGR2B/C1QA/C1QC/C1QB/SLC11A1/TREM2/VSIG4/ALOX5/LGALS3/CCL8/CCL13/CCL2/CCL18/CCL3L1/C3	16
IRF8	positive regulation of syncytium formation by plasma membrane fusion	GO:0060143	5/240	31/21273	0.16129	14.2964	7.91362	2.3441e-05	0.00126473	0.000967249	CD53/CAMK1/TREM2/OCSTAMP/GDF15	5
IRF8	organic hydroxy compound transport	GO:0015850	14/240	329/21273	0.0425532	3.77181	5.41241	2.41738e-05	0.00127214	0.000972916	SOAT1/SPP1/TREM2/AQP3/SLCO2B1/NR1H3/AQP9/SLC16A3/ITGB3/TGM2/LDLR/APOE/APOC1/ABCG1	14
IRF8	T cell activation involved in immune response	GO:0002286	10/240	170/21273	0.0588235	5.21397	5.89255	2.43038e-05	0.00127214	0.000972916	FCGR2B/SLC11A1/CD74/TREM2/HLA-DRA/ANXA1/LCP1/LGALS3/SPN/LGALS1	10
CD14	negative regulation of hemopoiesis	GO:1903707	7/87	149/21273	0.0469799	11.4874	8.23212	2.62618e-06	0.00128026	0.0010173	FCGR2B/C1QC/HSPA9/TSC22D1/CCL3/MAFB/LILRB4	7
TREM2	regulation of cell cycle G1/S phase transition	GO:1902806	25/1003	222/21273	0.112613	2.38844	4.6259	5.17743e-05	0.00130797	0.00102423	PLK3/KLF11/PBRM1/EIF4G1/RASSF1/AIF1/CDKN1A/ARID1B/GPNMB/ACTB/SMARCD3/TMSB4X/KLF4/CCND1/WAC/CTDSP2/CCND2/RGCC/PSME2/RPS27L/BCL7C/DCUN1D3/SLFN11/CCL2/CDKN2D	25
C3	proton transmembrane transport	GO:1902600	8/101	218/21273	0.0366972	7.72931	6.89771	9.54616e-06	0.00130856	0.00111926	UQCRH/NDUFB4/ATP6AP2/COX7B/ATP5MG/ATP5F1C/COX4I1/ATP5F1E	8
TREM2	biological process involved in interaction with host	GO:0051701	24/1003	209/21273	0.114833	2.43553	4.63918	5.31105e-05	0.00133546	0.00104575	TNFRSF14/DPP4/HYAL2/ITGB5/DAG1/CXCL8/CD74/HSP90AB1/HLA-DRB1/PPIA/CTSB/CTSL/SLC3A2/CH25H/ITGA5/HMGB1/GAS6/ANPEP/FURIN/ITGB3/LGALS9/CHMP1B/CD209/LGALS1	24
SYK	phagocytosis, engulfment	GO:0006911	5/152	54/21273	0.0925926	12.9587	7.46427	4.15822e-05	0.00134811	0.0010505	FCGR2B/MARCO/AIF1/GSN/ITGAM	5
IRF8	positive regulation of transporter activity	GO:0032411	7/240	77/21273	0.0909091	8.05795	6.6276	2.61932e-05	0.00135088	0.00103313	CTSS/ATP1B3/TREM2/TMSB4X/NR1H3/CCL2/SCN1B	7
IRF8	regulation of lipid localization	GO:1905952	11/240	209/21273	0.0526316	4.66513	5.68789	2.69268e-05	0.00135971	0.00103989	FABP3/DBI/SPP1/TREM2/NR1H3/OSBPL8/ITGB3/APOE/APOC1/C3/ABCG1	11
IRF8	negative regulation of lipid storage	GO:0010888	5/240	32/21273	0.15625	13.8496	7.77028	2.75276e-05	0.00135971	0.00103989	TREM2/NR1H3/OSBPL8/ITGB3/ABCG1	5
IRF8	phagosome maturation	GO:0090382	5/240	32/21273	0.15625	13.8496	7.77028	2.75276e-05	0.00135971	0.00103989	SLAMF8/MREG/RAB32/TCIRG1/MCOLN1	5
SYK	positive regulation of secretion	GO:0051047	11/152	348/21273	0.0316092	4.42383	5.46309	4.26112e-05	0.00136595	0.0010644	PTAFR/FGR/SPP1/HLA-DRB1/FGFR1/SYK/LRRC8A/GAL/RGCC/ITGAM/KCNN4	11
TREM2	regulation of homotypic cell-cell adhesion	GO:0034110	10/1003	47/21273	0.212766	4.51263	5.3626	5.46648e-05	0.00136814	0.00107135	PDPN/IL6R/EMILIN1/PRKCD/SYK/SH2B3/CD9/PRKCA/EMILIN2/PLAUR	10
TREM2	dendritic cell antigen processing and presentation	GO:0002468	8/1003	30/21273	0.266667	5.65583	5.67646	5.4951e-05	0.00136894	0.00107197	FCGR2B/SLC11A1/CD74/HLA-DRA/HLA-DRB1/FGL2/MPEG1/CLEC4A	8
TREM2	cell cycle G1/S phase transition	GO:0044843	30/1003	292/21273	0.10274	2.17905	4.5127	5.56035e-05	0.00137881	0.0010797	RHOU/PLK3/KLF11/PBRM1/EIF4G1/RASSF1/CCNG2/CCNI/AIF1/CDKN1A/ARID1B/GPNMB/ACTB/SMARCD3/TMSB4X/KLF4/CCND1/WAC/BCAT1/CTDSP2/CCND2/RGCC/PSME2/PIAS1/RPS27L/BCL7C/DCUN1D3/SLFN11/CCL2/CDKN2D	30
TREM2	extracellular matrix organization	GO:0030198	37/1003	394/21273	0.0939086	1.99174	4.41998	5.65315e-05	0.00139539	0.00109269	TNFRSF1B/PDPN/SELENON/COL8A2/PBXIP1/ADAM15/DPP4/EMILIN1/CRTAP/DAG1/TGFBI/FSCN1/ENG/MMP7/HSD17B12/ADAM8/NFKB2/MMP19/LCP1/GAS6/RGCC/MMP14/MYO1E/ANXA2/FURIN/SPINT1/MMP2/ITGB3/CST3/MMP9/SULF2/BCL3/SPINT2/COLGALT1/APP/RUNX1/COL6A1	37
IRF8	response to chemokine	GO:1990868	8/240	107/21273	0.0747664	6.6271	6.23328	2.91334e-05	0.0013996	0.0010704	CXCR4/TREM2/CMKLR1/CCL8/CCL13/CCL2/CCL18/CCL3L1	8
IRF8	cellular response to chemokine	GO:1990869	8/240	107/21273	0.0747664	6.6271	6.23328	2.91334e-05	0.0013996	0.0010704	CXCR4/TREM2/CMKLR1/CCL8/CCL13/CCL2/CCL18/CCL3L1	8
TREM2	ADP catabolic process	GO:0046032	16/1003	110/21273	0.145455	3.085	4.87687	5.72477e-05	0.00140662	0.00110148	ENO1/HK2/UCHL1/HK3/PGK1/UCP2/PGAM1/PFKP/ENO2/TPI1/GAPDH/PKM/GALK1/EIF6/APP/COL6A1	16
TREM2	regulation of peptidyl-tyrosine phosphorylation	GO:0050730	21/1003	171/21273	0.122807	2.60466	4.68648	5.78021e-05	0.00141379	0.00110709	PLPP3/ARHGEF2/IL6R/HYAL2/RAP2B/PRKCD/TREM2/CNOT7/SYK/VEGFB/PTPRJ/ITGA5/GPRC5B/ITGB3/PTPN2/PRNP/PTPN1/LILRA5/LILRB4/APP/SAMSN1	21
TREM2	membrane protein proteolysis	GO:0033619	13/1003	77/21273	0.168831	3.5808	5.04662	5.84799e-05	0.00142389	0.001115	TNFRSF1B/IL10/DAG1/TSPAN17/SNX9/MMP7/ADAM8/APH1B/FURIN/TIMP2/HM13/TIMP3/APP	13
TREM2	negative regulation of apoptotic signaling pathway	GO:2001234	29/1003	279/21273	0.103943	2.20456	4.50516	5.96284e-05	0.00143884	0.00112671	PEA15/LMNA/ARHGEF2/IL10/ENO1/TMBIM1/ITGA6/NFE2L2/HTT/CD74/SERPINE1/PPIA/GRINA/CLU/DNAJA1/KLF4/CTTN/GSTP1/ITPRIP/PPIF/YBX3/TPT1/BAG5/MMP9/PTPN1/PLAUR/CDKN2D/HMOX1/XBP1	29
TREM2	extracellular structure organization	GO:0043062	37/1003	395/21273	0.0936709	1.9867	4.40319	5.96203e-05	0.00143884	0.00112671	TNFRSF1B/PDPN/SELENON/COL8A2/PBXIP1/ADAM15/DPP4/EMILIN1/CRTAP/DAG1/TGFBI/FSCN1/ENG/MMP7/HSD17B12/ADAM8/NFKB2/MMP19/LCP1/GAS6/RGCC/MMP14/MYO1E/ANXA2/FURIN/SPINT1/MMP2/ITGB3/CST3/MMP9/SULF2/BCL3/SPINT2/COLGALT1/APP/RUNX1/COL6A1	37
TREM2	apoptotic cell clearance	GO:0043277	11/1003	57/21273	0.192982	4.09304	5.20138	6.08461e-05	0.00145517	0.00113949	MARCO/TREM2/C2/NR1H3/HMGB1/GAS6/CCL2/ITGB3/CD300LF/TGM2/C3	11
TREM2	lymphocyte chemotaxis	GO:0048247	11/1003	57/21273	0.192982	4.09304	5.20138	6.08461e-05	0.00145517	0.00113949	PADI2/PIK3CD/CH25H/ADAM8/GAS6/HSD3B7/CCL7/CCL2/CCL3/CXCL16/TNFSF14	11
TREM2	monocyte chemotaxis	GO:0002548	12/1003	67/21273	0.179104	3.79869	5.10377	6.1536e-05	0.00146515	0.00114731	IL6R/AIF1/PLA2G7/SERPINE1/NINJ1/HMGB1/FLT1/CCL7/CCL2/CCL23/CCL3/APP	12
TLR2	cell junction disassembly	GO:0150146	4/112	31/21273	0.129032	24.5081	9.52895	2.0528e-05	0.00148901	0.00129959	C1QA/C1QC/C1QB/PLXNC1	4
TLR2	proton transmembrane transport	GO:1902600	8/112	218/21273	0.0366972	6.97018	6.4459	2.03993e-05	0.00148901	0.00129959	UQCRH/ATP6V1F/ATP6AP2/ATP6V1B2/ATP5F1C/ATP5F1E/NDUFS7/MT-ND4	8
IRF8	regulation of lipid biosynthetic process	GO:0046890	11/240	213/21273	0.0516432	4.57752	5.60534	3.20528e-05	0.00150317	0.0011496	FABP3/CD74/LPCAT1/ELOVL5/FABP5/NR1H3/LDLR/APOE/APOC1/C3/ABCG1	11
IRF8	eosinophil migration	GO:0072677	5/240	33/21273	0.151515	13.4299	7.63321	3.21464e-05	0.00150317	0.0011496	LGALS3/CD300A/CCL8/CCL13/CCL2	5
HLA-DMB	vacuolar acidification	GO:0007035	6/175	37/21273	0.162162	19.7124	10.3752	5.3512e-07	0.00150476	0.00127753	PPT1/ATP6V0B/CREG1/LAMP2/ATP6V1B2/ATP6V1D	6
TREM2	regulation of apoptotic cell clearance	GO:2000425	7/1003	23/21273	0.304348	6.45503	5.82249	6.39402e-05	0.00151569	0.00118689	TREM2/C2/HMGB1/CCL2/CD300LF/TGM2/C3	7
TREM2	positive regulation of establishment of protein localization	GO:1904951	35/1003	367/21273	0.0953678	2.02269	4.39613	6.52162e-05	0.00153854	0.00120478	MPC2/RHOU/PLK3/ACSL3/ITGB1BP1/HYAL2/SERP1/CAMK1/PRKCD/PIK3R1/TREM2/HLA-DRB1/CDK5/PPIA/BCAP31/FLNA/LRRC8A/TLR4/B3GAT3/ADAM8/RAN/GAS6/GPR68/OAZ2/STX4/ITGAM/PRKCB/PRKCA/CEP131/PRNP/KCNN4/XBP1/HPS4/RAC2/APP	35
TREM2	regulation of platelet aggregation	GO:0090330	9/1003	39/21273	0.230769	4.89447	5.41493	6.54761e-05	0.00153854	0.00120478	PDPN/IL6R/EMILIN1/PRKCD/SYK/SH2B3/CD9/PRKCA/EMILIN2	9
TREM2	external encapsulating structure organization	GO:0045229	37/1003	397/21273	0.093199	1.97669	4.36975	6.6262e-05	0.00155024	0.00121394	TNFRSF1B/PDPN/SELENON/COL8A2/PBXIP1/ADAM15/DPP4/EMILIN1/CRTAP/DAG1/TGFBI/FSCN1/ENG/MMP7/HSD17B12/ADAM8/NFKB2/MMP19/LCP1/GAS6/RGCC/MMP14/MYO1E/ANXA2/FURIN/SPINT1/MMP2/ITGB3/CST3/MMP9/SULF2/BCL3/SPINT2/COLGALT1/APP/RUNX1/COL6A1	37
IRF8	negative regulation of lipid localization	GO:1905953	7/240	80/21273	0.0875	7.75578	6.46671	3.36237e-05	0.00155156	0.00118661	TREM2/NR1H3/OSBPL8/ITGB3/APOE/APOC1/ABCG1	7
C3	aerobic respiration	GO:0009060	8/101	226/21273	0.0353982	7.45571	6.73887	1.2404e-05	0.00157886	0.00135045	UQCRH/NDUFB4/COX7B/ATP5MG/ATP5F1C/COX4I1/ATP5F1E/CHCHD10	8
TREM2	positive regulation of endocytosis	GO:0045807	22/1003	186/21273	0.11828	2.50864	4.59686	6.89058e-05	0.00160512	0.00125691	LDLRAP1/FCGR2B/FCGR2A/SLC11A1/CD14/TREM2/C2/SERPINE1/IL2RG/CLU/SYK/PTPRJ/CLEC7A/CD63/GAS6/ANXA2/B2M/CCL2/CD300LF/CALR/C3/APP	22
SYK	cell adhesion mediated by integrin	GO:0033627	6/152	92/21273	0.0652174	9.12743	6.62739	5.1824e-05	0.00161456	0.00125812	ITGB1BP1/SYK/FERMT3/ITGAM/ITGAX/ICAM1	6
SYK	platelet aggregation	GO:0070527	6/152	92/21273	0.0652174	9.12743	6.62739	5.1824e-05	0.00161456	0.00125812	PLEK/ACTB/FLNA/SYK/FERMT3/ACTG1	6
SYK	positive regulation of transferase activity	GO:0051347	10/152	294/21273	0.0340136	4.76034	5.50778	5.20642e-05	0.00161456	0.00125812	CHI3L1/ITGB1BP1/CAMK1/HLA-DRB1/FGFR1/TNFSF15/CCND1/RGCC/ARRDC4/MAP2K3	10
C3	cell junction disassembly	GO:0150146	4/101	31/21273	0.129032	27.1773	10.0738	1.36465e-05	0.00162121	0.00138668	C1QA/C1QC/C1QB/PLXNC1	4
SYK	positive regulation of immune effector process	GO:0002699	12/152	422/21273	0.028436	3.97973	5.24492	5.30591e-05	0.00162771	0.00126837	PTAFR/FGR/HLA-A/HLA-DMB/HLA-DRA/HLA-C/HLA-DRB1/IL2RG/SYK/CLEC7A/B2M/ITGAM	12
TREM2	cell junction disassembly	GO:0150146	8/1003	31/21273	0.258065	5.47339	5.54431	7.10207e-05	0.00163635	0.00128137	C1QA/C1QC/C1QB/PIK3R1/TREM2/KCNK13/ITGAM/C3	8
TREM2	positive regulation of macrophage migration	GO:1905523	8/1003	31/21273	0.258065	5.47339	5.54431	7.10207e-05	0.00163635	0.00128137	CSF1/TREM2/PTPRJ/CMKLR1/C3AR1/MMP14/CCL3/C5AR1	8
TREM2	pyridine nucleotide catabolic process	GO:0019364	16/1003	112/21273	0.142857	3.02991	4.79121	7.1463e-05	0.00163635	0.00128137	ENO1/HK2/UCHL1/HK3/PGK1/UCP2/PGAM1/PFKP/ENO2/TPI1/GAPDH/PKM/GALK1/EIF6/APP/COL6A1	16
TREM2	antigen processing and presentation of exogenous peptide antigen via MHC class II	GO:0019886	16/1003	112/21273	0.142857	3.02991	4.79121	7.1463e-05	0.00163635	0.00128137	FCGR2B/CD74/HLA-DMB/HLA-DMA/HLA-DQA1/HLA-DQB2/HLA-DRA/HLA-DOA/HLA-DPB1/HLA-DPA1/HLA-DRB5/HLA-DQA1/HLA-DQB1/HLA-DRB1/CTSL/B2M	16
IRF8	tissue homeostasis	GO:0001894	13/240	299/21273	0.0434783	3.8538	5.30858	3.78825e-05	0.00170326	0.00130263	CSF1/F11R/CTSK/TFRC/SPP1/SLC4A2/CLN8/ALDH1A1/LTBP3/TCIRG1/PECAM1/ITGB3/ACP5	13
IRF8	anatomical structure homeostasis	GO:0060249	13/240	299/21273	0.0434783	3.8538	5.30858	3.78825e-05	0.00170326	0.00130263	CSF1/F11R/CTSK/TFRC/SPP1/SLC4A2/CLN8/ALDH1A1/LTBP3/TCIRG1/PECAM1/ITGB3/ACP5	13
IRF8	unsaturated fatty acid biosynthetic process	GO:0006636	6/240	56/21273	0.107143	9.49687	6.80096	3.92439e-05	0.00174213	0.00133236	ELOVL6/CD74/ELOVL5/FABP5/PTGS1/SCD	6
TREM2	regulation of extrinsic apoptotic signaling pathway via death domain receptors	GO:1902041	10/1003	49/21273	0.204082	4.32844	5.18864	7.96441e-05	0.00177228	0.00138781	ATF3/PEA15/ARHGEF2/TMBIM1/SERPINE1/GRINA/MADD/ITPRIP/STX4/HMOX1	10
TREM2	cellular response to type II interferon	GO:0071346	18/1003	137/21273	0.131387	2.78663	4.66672	7.97048e-05	0.00177228	0.00138781	RAB7B/AIF1/HLA-DPA1/PIM1/IFNGR1/ZYX/GSN/TLR4/NR1H3/VIM/GAPDH/STX4/ACTG1/CCL2/LGALS9/CCL3/PTPN2/CDC37	18
TREM2	superoxide anion generation	GO:0042554	10/1003	49/21273	0.204082	4.32844	5.18864	7.96441e-05	0.00177228	0.00138781	NCF2/PRKCD/CYBB/SYK/GSTP1/CLEC7A/ITGAM/ACP5/NCF4/APP	10
TREM2	regulation of neutrophil migration	GO:1902622	10/1003	49/21273	0.204082	4.32844	5.18864	7.96441e-05	0.00177228	0.00138781	IL1R1/DPP4/CXCL8/CD74/MPP1/CD99/ADAM8/C3AR1/C5AR1/RAC2	10
TREM2	purine nucleoside diphosphate catabolic process	GO:0009137	16/1003	113/21273	0.141593	3.0031	4.7491	7.96679e-05	0.00177228	0.00138781	ENO1/HK2/UCHL1/HK3/PGK1/UCP2/PGAM1/PFKP/ENO2/TPI1/GAPDH/PKM/GALK1/EIF6/APP/COL6A1	16
TREM2	purine ribonucleoside diphosphate catabolic process	GO:0009181	16/1003	113/21273	0.141593	3.0031	4.7491	7.96679e-05	0.00177228	0.00138781	ENO1/HK2/UCHL1/HK3/PGK1/UCP2/PGAM1/PFKP/ENO2/TPI1/GAPDH/PKM/GALK1/EIF6/APP/COL6A1	16
TREM2	complement activation	GO:0006956	14/1003	90/21273	0.155556	3.29924	4.86227	7.80488e-05	0.00177228	0.00138781	C1QA/C1QC/C1QB/TREM2/C2/VSIG4/CLU/SERPING1/CD59/A2M/C1RL/RGCC/C3/CFD	14
SYK	cellular response to type II interferon	GO:0071346	7/152	137/21273	0.0510949	7.15093	6.12715	5.86219e-05	0.00177924	0.00138644	AIF1/HLA-DPA1/GSN/NR1H3/GAPDH/ACTG1/CCL3	7
SYK	dendritic cell antigen processing and presentation	GO:0002468	4/152	30/21273	0.133333	18.6605	8.21155	5.94096e-05	0.00178417	0.00139028	FCGR2B/HLA-DRA/HLA-DRB1/MPEG1	4
SYK	T cell mediated cytotoxicity	GO:0001913	7/152	138/21273	0.0507246	7.09911	6.09781	6.13888e-05	0.0018244	0.00142164	FCGR2B/HLA-A/HLA-DRA/HLA-C/HLA-DRB1/CTSC/B2M	7
SYK	defense response to bacterium	GO:0042742	12/152	429/21273	0.027972	3.9148	5.17386	6.21007e-05	0.00182653	0.0014233	FGR/CAMP/HLA-A/SYK/MPEG1/LYZ/RNASE6/RNASE1/B2M/GRN/COLEC12/ACP5	12
IRF8	lipid catabolic process	GO:0016042	15/240	392/21273	0.0382653	3.39174	5.10553	4.23424e-05	0.00184897	0.00141407	PLPP3/HSD11B1/IAH1/NCEH1/HPGD/SPP1/HEXB/PLBD1/ABHD2/ABHD12/LDLR/PNPLA6/APOE/APOC1/YWHAH	15
IRF8	humoral immune response mediated by circulating immunoglobulin	GO:0002455	7/240	83/21273	0.0843373	7.47545	6.31397	4.27051e-05	0.00184897	0.00141407	FCMR/FCGR2B/C1QA/C1QC/C1QB/TREM2/C3	7
IRF8	regulation of body fluid levels	GO:0050878	16/240	440/21273	0.0363636	3.22318	5.03367	4.33292e-05	0.00185312	0.00141724	F3/PABPC4/F11R/SERPINE1/GNA12/AQP3/NR1H3/PLAU/ENTPD1/GAS6/SERPINA1/ITGB3/PROCR/CD40/PLAUR/APOE	16
TREM2	negative regulation of glial cell apoptotic process	GO:0034351	5/1003	11/21273	0.454545	9.64062	6.37628	8.39904e-05	0.00185989	0.00145642	PRKCD/TREM2/GAS6/PRKCA/CCL2	5
TLR2	regulation of pH	GO:0006885	6/112	111/21273	0.0540541	10.2669	7.12135	2.68976e-05	0.00188376	0.00164412	PPT1/CREG1/ATP6V1F/ATP6AP2/LAMP2/ATP6V1B2	6
TREM2	alcohol metabolic process	GO:0006066	37/1003	402/21273	0.0920398	1.95211	4.28701	8.59025e-05	0.00189443	0.00148347	LDLRAP1/PTAFR/PLPP3/DHCR24/FDPS/ITPKB/DHRS3/IDH1/PLEK/MSMO1/INSIG1/AKR1B1/EBP/G6PD/ASAH1/DGAT1/CLN8/FGFR1/ALDH1A1/TTC39B/FDX1/P2RY6/CH25H/ALDH2/TPI1/CYP27B1/RDH12/GDE1/SPHK1/GALK1/FECH/OSBPL1A/ACSS1/ISYNA1/CEBPA/ACO2/APP	37
ITGB2	negative regulation of intrinsic apoptotic signaling pathway	GO:2001243	7/119	126/21273	0.0555556	9.93137	7.54155	6.99296e-06	0.00192695	0.00162597	IVNS1ABP/NFE2L2/TAF9/DNAJA1/VDAC2/MMP9/PLAUR	7
TREM2	protein processing	GO:0016485	27/1003	257/21273	0.105058	2.22822	4.40652	8.82506e-05	0.00193827	0.0015178	DHCR24/F3/ENO1/DPP4/SLC30A5/PLA2G7/SERPINE1/PGK1/CTSL/GSN/LDLRAD3/SRGN/ADAM8/CPM/C1RL/MMP14/APH1B/ANXA2/PCSK6/FURIN/ACE/CTSZ/PRNP/MAFB/HM13/PLAUR/RUNX1	27
TREM2	antigen processing and presentation of peptide antigen	GO:0048002	24/1003	216/21273	0.111111	2.3566	4.45766	8.96962e-05	0.00196201	0.00153639	FCGR2B/SLC11A1/CD74/TREM2/HLA-DMB/HLA-DMA/HLA-DQA1/HLA-DQB2/HLA-DRA/HLA-DOA/HLA-DPB1/HLA-DPA1/HLA-DRB5/HLA-DQA1/HLA-DQB1/TAP1/HLA-DRB1/CTSL/MPEG1/CLEC4A/B2M/ACE/CD209/CALR	24
IRF8	regulation of angiogenesis	GO:0045765	15/240	396/21273	0.0378788	3.35748	5.05849	4.75153e-05	0.00196924	0.00150604	F3/CXCR4/SERPINE1/ENG/RNH1/ALOX5/ITGA5/WARS1/JUP/ITGB3/TNFSF12/TGM2/CD40/C3/HMOX1	15
IRF8	regulation of leukocyte chemotaxis	GO:0002688	9/240	148/21273	0.0608108	5.39012	5.7249	4.79382e-05	0.00196924	0.00150604	CSF1/SLAMF8/CD74/AIF1/SERPINE1/CMKLR1/GAS6/CCL2/C5AR2	9
IRF8	low-density lipoprotein particle clearance	GO:0034383	5/240	36/21273	0.138889	12.3108	7.25531	4.96742e-05	0.00196924	0.00150604	SOAT1/NCEH1/TREM2/LDLR/HMOX1	5
IRF8	negative regulation of endocytosis	GO:0045806	7/240	85/21273	0.0823529	7.29956	6.21633	4.98086e-05	0.00196924	0.00150604	FCGR2B/LRPAP1/NR1H3/LGALS3/CD300A/ITGB3/APOC1	7
IRF8	adaptive thermogenesis	GO:1990845	10/240	185/21273	0.0540541	4.79122	5.5323	4.99749e-05	0.00196924	0.00150604	CXCR4/ELOVL6/HDAC3/FABP5/ALDH1A1/NR1H3/SCD/CMKLR1/CKB/TRPV2	10
IRF8	negative regulation of T cell activation	GO:0050868	10/240	185/21273	0.0540541	4.79122	5.5323	4.99749e-05	0.00196924	0.00150604	TNFAIP8L2/CD74/SLC4A2/VSIG4/ANXA1/LGALS3/SPN/CD300A/IL4I1/LGALS1	10
IRF8	intracellular pH reduction	GO:0051452	6/240	58/21273	0.103448	9.1694	6.6549	4.8011e-05	0.00196924	0.00150604	SLAMF8/SLC11A1/SLC9A7/ATP6AP2/ATP6AP1/TCIRG1	6
SYK	positive regulation of macrophage migration	GO:1905523	4/152	31/21273	0.129032	18.0586	8.06296	6.78333e-05	0.00197478	0.00153882	CSF1/CMKLR1/C3AR1/CCL3	4
TLR2	astrocyte cell migration	GO:0043615	3/112	12/21273	0.25	47.4844	11.7179	3.01921e-05	0.00197807	0.00172643	HEXB/CCL2/CCL3	3
TLR2	regulation of natural killer cell chemotaxis	GO:2000501	3/112	12/21273	0.25	47.4844	11.7179	3.01921e-05	0.00197807	0.00172643	CCL2/CCL3/CCL4	3
TREM2	aminoglycan catabolic process	GO:0006026	8/1003	32/21273	0.25	5.30234	5.41777	9.08052e-05	0.00197823	0.00154909	CHI3L1/CHIT1/HYAL2/HYAL3/HEXB/GUSB/HEXA/SGSH	8
TREM2	pyridine-containing compound metabolic process	GO:0072524	23/1003	203/21273	0.1133	2.40303	4.46798	9.26844e-05	0.00201103	0.00157477	ENO1/HK2/IDH1/UCHL1/HK3/ME1/G6PD/PGK1/PRDX5/UCP2/PGAM1/PFKP/ENO2/TPI1/GAPDH/PNP/PKM/QPRT/GALK1/EIF6/NMRK2/APP/COL6A1	23
CTSS	nucleoside phosphate biosynthetic process	GO:1901293	8/74	355/21273	0.0225352	6.47826	6.14978	3.21152e-05	0.0020343	0.00159414	PPT1/ACSL1/NDUFA1/NDUFB9/ATP5MG/ATP5F1C/LIPA/ATP5F1E	8
CTSS	oxidative phosphorylation	GO:0006119	6/74	174/21273	0.0344828	9.91286	6.97466	3.21084e-05	0.0020343	0.00159414	NDUFA1/NDUFB9/ATP5MG/ATP5F1C/COX4I1/ATP5F1E	6
CTSS	purine ribonucleotide biosynthetic process	GO:0009152	6/74	175/21273	0.0342857	9.85622	6.95039	3.31575e-05	0.00203667	0.001596	NDUFA1/NDUFB9/ATP5MG/ATP5F1C/LIPA/ATP5F1E	6
TREM2	collagen catabolic process	GO:0030574	10/1003	50/21273	0.2	4.24187	5.10512	9.53904e-05	0.00206143	0.00161424	ADAM15/CTSB/CTSL/MMP7/MMP19/MMP14/FURIN/MMP2/CST3/MMP9	10
IRF8	fatty acid metabolic process	GO:0006631	16/240	448/21273	0.0357143	3.16562	4.94867	5.3646e-05	0.00209041	0.00159871	FABP3/DBI/HPGD/ELOVL6/CD74/ELOVL5/FABP5/PTGS1/NR1H3/SCD/ALOX5/ABHD2/ABHD12/APOC1/GDF15/C3	16
TREM2	negative regulation of phosphate metabolic process	GO:0045936	30/1003	301/21273	0.0996678	2.11389	4.32946	9.67446e-05	0.0020658	0.00161766	PLPP3/ITGB1BP1/PLEK/HYAL2/EIF4G1/WWTR1/DUSP7/PRKCD/UCHL1/NPM1/ZBED3/STK38/CDKN1A/FIS1/PPIA/PGK1/DNAJA1/GSTP1/PTPRJ/RTRAF/WARS1/PTPN2/PREX1/PRNP/RASSF2/PTPN1/CALM3/CDKN2D/LILRB4/SAMSN1	30
TREM2	negative regulation of phosphorus metabolic process	GO:0010563	30/1003	301/21273	0.0996678	2.11389	4.32946	9.67446e-05	0.0020658	0.00161766	PLPP3/ITGB1BP1/PLEK/HYAL2/EIF4G1/WWTR1/DUSP7/PRKCD/UCHL1/NPM1/ZBED3/STK38/CDKN1A/FIS1/PPIA/PGK1/DNAJA1/GSTP1/PTPRJ/RTRAF/WARS1/PTPN2/PREX1/PRNP/RASSF2/PTPN1/CALM3/CDKN2D/LILRB4/SAMSN1	30
TREM2	ribonucleoside diphosphate metabolic process	GO:0009185	18/1003	139/21273	0.129496	2.74654	4.59539	9.63852e-05	0.0020658	0.00161766	GUK1/ENO1/HK2/UCHL1/HK3/MPP1/PGK1/UCP2/PGAM1/PFKP/ENO2/TPI1/GAPDH/PKM/GALK1/EIF6/APP/COL6A1	18
TREM2	membrane protein ectodomain proteolysis	GO:0006509	11/1003	60/21273	0.183333	3.88838	4.98376	9.93227e-05	0.00211247	0.00165421	TNFRSF1B/IL10/DAG1/TSPAN17/SNX9/MMP7/ADAM8/FURIN/TIMP2/TIMP3/APP	11
IRF8	regulation of adaptive immune response based on somatic recombination of immune receptors built from immunoglobulin superfamily domains	GO:0002822	13/240	310/21273	0.0419355	3.71706	5.14769	5.4855e-05	0.00211403	0.00161678	FCGR2B/SLC11A1/TFRC/TREM2/HLA-DRA/ANXA1/CLEC7A/TNFSF13B/SPN/CD40/IL4I1/C3/LGALS1	13
TREM2	regulation of cell-substrate adhesion	GO:0010810	26/1003	245/21273	0.106122	2.25079	4.38022	0.000100281	0.00211957	0.00165977	CSF1/PDPN/ADAM15/EMILIN1/ARPC2/ITGA6/LIMS1/ITGB1BP1/CSPG5/DAG1/PIK3R1/SERPINE1/FLNA/PTPRJ/HSD17B12/RSU1/ITGA5/MMP14/ITGA3/ACTG1/ITGB3/PREX1/PTPN1/CALR/MYADM/RAC2	26
TREM2	small molecule catabolic process	GO:0044282	36/1003	390/21273	0.0923077	1.95779	4.24652	0.000100444	0.00211957	0.00165977	GLUL/ACOT7/NPL/MFSD2A/ENO1/HK2/GALM/PNKD/ACOX2/PCCB/HK3/ABCD1/PGK1/ASRGL1/PGAM1/ECHS1/PFKP/ALDH2/ENO2/TPI1/CYP27B1/CRYL1/ESD/DLST/PNP/FAH/PKM/QPRT/PLA2G15/HAGH/DPEP2/SLC16A3/GALK1/ACSS1/ACOT8/ADA2	36
SYK	regulated exocytosis	GO:0045055	9/152	247/21273	0.0364372	5.09954	5.49761	7.35923e-05	0.0021208	0.0016526	PTAFR/FGR/FCGR2B/FCGR3A/PLEK/SYK/ITGAM/CCL3/RAC2	9
SYK	positive regulation of leukocyte differentiation	GO:1902107	9/152	248/21273	0.0362903	5.07897	5.48122	7.59044e-05	0.00214411	0.00167077	CSF1/TM4SF19/HLA-DRA/HLA-DRB1/ACTB/IL2RG/SYK/PNP/OCSTAMP	9
SYK	positive regulation of hemopoiesis	GO:1903708	9/152	248/21273	0.0362903	5.07897	5.48122	7.59044e-05	0.00214411	0.00167077	CSF1/TM4SF19/HLA-DRA/HLA-DRB1/ACTB/IL2RG/SYK/PNP/OCSTAMP	9
SYK	positive regulation of leukocyte degranulation	GO:0043302	4/152	32/21273	0.125	17.4942	7.92116	7.70945e-05	0.00214654	0.00167266	PTAFR/FGR/SYK/ITGAM	4
SYK	positive regulation of kinase activity	GO:0033674	9/152	249/21273	0.0361446	5.05858	5.46493	7.82773e-05	0.00214654	0.00167266	CHI3L1/ITGB1BP1/CAMK1/HLA-DRB1/FGFR1/TNFSF15/CCND1/RGCC/MAP2K3	9
SYK	regulation of kinase activity	GO:0043549	12/152	440/21273	0.0272727	3.81693	5.06518	7.89999e-05	0.00214654	0.00167266	FGR/CHI3L1/ITGB1BP1/CAMK1/UCHL1/HLA-DRB1/ACTB/FGFR1/TNFSF15/CCND1/RGCC/MAP2K3	12
SYK	regulation of body fluid levels	GO:0050878	12/152	440/21273	0.0272727	3.81693	5.06518	7.89999e-05	0.00214654	0.00167266	PLEK/ACTB/FLNA/SYK/SERPING1/CD59/CCND1/FERMT3/NR1H3/ACTG1/PLAUR/KCNN4	12
ITGB2	cellular response to glucose starvation	GO:0042149	5/119	50/21273	0.1	17.8765	8.96076	8.72158e-06	0.00216295	0.0018251	IFI16/SH3GLB1/NFE2L2/YWHAZ/HSPA5	5
IRF8	regulation of syncytium formation by plasma membrane fusion	GO:0060142	5/240	37/21273	0.135135	11.978	7.13918	5.69107e-05	0.00216941	0.00165914	CD53/CAMK1/TREM2/OCSTAMP/GDF15	5
TREM2	ADP metabolic process	GO:0046031	16/1003	116/21273	0.137931	2.92543	4.62549	0.000109444	0.00229151	0.00179441	ENO1/HK2/UCHL1/HK3/PGK1/UCP2/PGAM1/PFKP/ENO2/TPI1/GAPDH/PKM/GALK1/EIF6/APP/COL6A1	16
TREM2	ribonucleoside diphosphate catabolic process	GO:0009191	16/1003	116/21273	0.137931	2.92543	4.62549	0.000109444	0.00229151	0.00179441	ENO1/HK2/UCHL1/HK3/PGK1/UCP2/PGAM1/PFKP/ENO2/TPI1/GAPDH/PKM/GALK1/EIF6/APP/COL6A1	16
TREM2	mononuclear cell proliferation	GO:0032943	37/1003	407/21273	0.0909091	1.92812	4.20544	0.000110672	0.00229866	0.00180001	TNFRSF1B/CSF1/TNFRSF14/MNDA/FCGR2B/IL10/FCGR3A/SLC11A1/AZI2/PRKCD/IL7R/CD74/AIF1/HLA-DMB/HLA-DPB1/HLA-DPA1/CDKN1A/HLA-DRB1/GPNMB/VSIG4/SYK/SHB/TLR4/GAL/HMGB1/PNP/CD276/SPN/ACE/LGALS9/PRNP/TNFSF14/PKN1/CD209/LILRB2/LILRB4/RAC2	37
TREM2	regulation of canonical NF-kappaB signal transduction	GO:0043122	34/1003	362/21273	0.0939227	1.99204	4.23471	0.00011103	0.00229866	0.00180001	ECM1/IKBKE/RHOC/LIMS1/SLC20A1/AZI2/CD74/CXXC5/TREM2/HLA-DRB1/TLR7/FLNA/TLR8/TMSB4X/CARD19/KLF4/TNFSF15/NEK6/TLR4/GSTP1/CLEC7A/GAPDH/PRKCB/GPRC5B/SECTM1/LGALS9/FKBP1A/TNFSF14/WDR83/SLC44A2/LILRB4/HMOX1/LGALS1/S100B	34
TREM2	response to UV	GO:0009411	20/1003	166/21273	0.120482	2.55535	4.47503	0.000112275	0.00229866	0.00180001	SDF4/HYAL2/XPC/HYAL3/PRKCD/NPM1/PIK3R1/MAPK13/CDKN1A/CCND1/BMF/ST20/N4BP1/MMP2/DCUN1D3/FECH/MMP9/BCL3/CDKN2D/COL6A1	20
TREM2	leukocyte degranulation	GO:0043299	14/1003	93/21273	0.150538	3.19281	4.71419	0.000112349	0.00229866	0.00180001	PTAFR/FGR/FCGR2B/PIK3CD/FCGR3A/LAT2/SYK/PTGDS/FES/STX4/ITGAM/LGALS9/CCL3/RAC2	14
TREM2	T cell migration	GO:0072678	14/1003	93/21273	0.150538	3.19281	4.71419	0.000112349	0.00229866	0.00180001	ECM1/TNFRSF14/PIK3CD/AIF1/CD99/ADAM8/LRCH1/SPN/CCL2/ITGB3/CCL3/CXCL16/TNFSF14/APP	14
TREM2	response to oxidative stress	GO:0006979	40/1003	453/21273	0.0883002	1.87279	4.17684	0.000111466	0.00229866	0.00180001	PRDX6/PLK3/SELENON/TXNIP/IDH1/NFE2L2/HYAL2/ETV5/PRKCD/SELENOP/PPARGC1B/AIF1/MAPK13/VKORC1L1/CHCHD2/PPIA/ABCD1/G6PD/PRDX5/UCP2/GSTP1/IL18BP/MSRB2/PPIF/MGST1/PXN/PSMB5/MMP14/MMP2/STX4/SPHK1/SLC23A2/PRNP/HM13/KLF2/LONP1/HMOX1/XBP1/APP/COL6A1	40
TREM2	lysosomal lumen acidification	GO:0007042	7/1003	25/21273	0.28	5.93862	5.49597	0.000115418	0.00230879	0.00180793	ATP6V0B/CREG1/LAMP2/ATP6AP1/ATP6V1H/TCIRG1/GRN	7
TREM2	mitochondrial electron transport, cytochrome c to oxygen	GO:0006123	7/1003	25/21273	0.28	5.93862	5.49597	0.000115418	0.00230879	0.00180793	COX5B/COX7C/COX7A2/CYCS/COX8A/COX6A1/COX4I1	7
TREM2	positive regulation of TOR signaling	GO:0032008	13/1003	82/21273	0.158537	3.36246	4.76786	0.000114227	0.00230879	0.00180793	F3/GPR137B/LAMTOR2/FNIP2/RRAGD/TREM2/PIM1/SYK/WAC/GAS6/RNF167/CTNS/XBP1	13
TREM2	negative regulation of cell cycle G1/S phase transition	GO:1902807	13/1003	82/21273	0.158537	3.36246	4.76786	0.000114227	0.00230879	0.00180793	PLK3/CDKN1A/GPNMB/TMSB4X/KLF4/CCND1/WAC/CTDSP2/RPS27L/DCUN1D3/SLFN11/CCL2/CDKN2D	13
TREM2	modulation by symbiont of entry into host	GO:0052372	8/1003	33/21273	0.242424	5.14167	5.29642	0.000114943	0.00230879	0.00180793	CXCL8/CD74/HLA-DRB1/CH25H/HMGB1/FURIN/LGALS9/LGALS1	8
TREM2	regulation of superoxide anion generation	GO:0032928	7/1003	25/21273	0.28	5.93862	5.49597	0.000115418	0.00230879	0.00180793	PRKCD/SYK/GSTP1/CLEC7A/ITGAM/ACP5/APP	7
IRF8	regulation of vasculature development	GO:1901342	15/240	405/21273	0.037037	3.28287	4.95482	6.12308e-05	0.00230888	0.0017658	F3/CXCR4/SERPINE1/ENG/RNH1/ALOX5/ITGA5/WARS1/JUP/ITGB3/TNFSF12/TGM2/CD40/C3/HMOX1	15
IRF8	positive regulation of lipid localization	GO:1905954	8/240	119/21273	0.0672269	5.95882	5.79449	6.24305e-05	0.00230888	0.0017658	FABP3/DBI/SPP1/TREM2/NR1H3/APOE/C3/ABCG1	8
IRF8	fatty acid biosynthetic process	GO:0006633	10/240	190/21273	0.0526316	4.66513	5.42075	6.25446e-05	0.00230888	0.0017658	ELOVL6/CD74/ELOVL5/FABP5/PTGS1/NR1H3/SCD/ALOX5/ABHD2/APOC1	10
TLR2	macrophage migration	GO:1905517	5/112	71/21273	0.0704225	13.3759	7.5991	3.6505e-05	0.00231692	0.00202218	RTN4/MMP2/CCL2/CCL3/RPL13A	5
HLA-DMB	lysosomal lumen acidification	GO:0007042	5/175	25/21273	0.2	24.312	10.6217	1.65422e-06	0.00232583	0.00197461	PPT1/ATP6V0B/CREG1/LAMP2/ATP6V1D	5
SYK	plasma membrane invagination	GO:0099024	5/152	63/21273	0.0793651	11.1075	6.8157	8.77685e-05	0.00235074	0.00183178	FCGR2B/MARCO/AIF1/GSN/ITGAM	5
SYK	regulation of response to wounding	GO:1903034	8/152	197/21273	0.0406091	5.68341	5.60234	8.81632e-05	0.00235074	0.00183178	SPP1/FLNA/SERPING1/CLEC7A/TNFRSF12A/ACTG1/GRN/PLAUR	8
TREM2	regulation of alpha-beta T cell differentiation	GO:0046637	15/1003	105/21273	0.142857	3.02991	4.63831	0.000119078	0.00237318	0.00185836	ITPKB/HLA-DRA/HLA-DRB1/NKAP/IL2RG/SYK/SHB/HMGB1/PNP/LGALS9/JUNB/LILRB4/AP3D1/LGALS1/RUNX1	15
TREM2	interleukin-8 production	GO:0032637	17/1003	129/21273	0.131783	2.79503	4.54885	0.000120026	0.00237448	0.00185938	F3/CHI3L1/IL10/IL6R/HYAL2/CD74/CD14/SERPINE1/TLR7/TLR8/SYK/KLF4/TLR4/CLEC7A/HMGB1/LGALS9/BCL3	17
TREM2	regulation of interleukin-8 production	GO:0032677	17/1003	129/21273	0.131783	2.79503	4.54885	0.000120026	0.00237448	0.00185938	F3/CHI3L1/IL10/IL6R/HYAL2/CD74/CD14/SERPINE1/TLR7/TLR8/SYK/KLF4/TLR4/CLEC7A/HMGB1/LGALS9/BCL3	17
TREM2	negative regulation of catalytic activity	GO:0043086	32/1003	334/21273	0.0958084	2.03204	4.22881	0.000121106	0.00238707	0.00186923	ECM1/TMBIM1/ITGB1BP1/HYAL2/WWTR1/EIF4A2/DUSP7/UCHL1/NPM1/STK38/SERPINB1/CDKN1A/SERPINE1/LIMK1/PPIA/DNAJA1/PRDX5/SERPING1/GSTP1/PTPRJ/GAPDH/CYP27B1/LRCH1/RTRAF/BAG5/WARS1/TIMP2/PREX1/CST3/PTPN1/LILRB4/TIMP3	32
SYK	regulation of cell killing	GO:0031341	9/152	254/21273	0.0354331	4.959	5.38474	9.10994e-05	0.00240654	0.00187526	FCGR2B/HLA-A/HLA-DRA/HLA-C/HLA-DRB1/CD59/B2M/ITGAM/ICAM1	9
TLR2	antimicrobial humoral response	GO:0019730	8/112	239/21273	0.0334728	6.35774	6.05989	3.9317e-05	0.00241978	0.00211196	S100A9/CCL8/CCL13/CCL2/CCL18/CCL3/CCL4/CCL4L2	8
IRF8	negative regulation of macrophage activation	GO:0043031	4/240	20/21273	0.2	17.7275	7.99457	6.64104e-05	0.00242605	0.00185541	FCGR2B/VSIG4/NR1H3/LDLR	4
DOCK2	synaptic vesicle lumen acidification	GO:0097401	4/110	25/21273	0.16	30.9425	10.7997	7.87294e-06	0.00244159	0.00206768	ATP6V1F/ATP6AP2/ATP6V1B2/ATP6V0D1	4
IRF8	regulation of wound healing	GO:0061041	9/240	155/21273	0.0580645	5.14669	5.53478	6.86589e-05	0.00246402	0.00188445	F3/CXCR4/SERPINE1/ANXA1/PLAU/ALOX5/CLEC7A/PLAUR/APOE	9
IRF8	positive regulation of leukocyte proliferation	GO:0070665	11/240	232/21273	0.0474138	4.20264	5.23936	6.95574e-05	0.00246402	0.00188445	CSF1/TFRC/CD74/AIF1/ANXA1/TNFSF13B/PNP/SPN/OCSTAMP/CD40/CD209	11
IRF8	negative regulation of inflammatory response	GO:0050728	11/240	232/21273	0.0474138	4.20264	5.23936	6.95574e-05	0.00246402	0.00188445	TNFAIP8L2/SLAMF8/FCGR2B/TREM2/TMSB4X/NR1H3/ALOX5/SPN/LDLR/APOE/ACP5	11
C3	regulation of lysosomal lumen pH	GO:0035751	4/101	35/21273	0.114286	24.0713	9.43481	2.23802e-05	0.0024926	0.00213201	PPT1/CREG1/ATP6AP2/LAMP2	4
SYK	regulation of leukocyte chemotaxis	GO:0002688	7/152	148/21273	0.0472973	6.61944	5.81962	9.54122e-05	0.00249735	0.00194602	CSF1/AIF1/CMKLR1/C3AR1/CCL3/CCL4/RAC2	7
SYK	neutrophil degranulation	GO:0043312	3/152	13/21273	0.230769	32.2971	9.57552	9.70528e-05	0.0025172	0.00196149	PTAFR/SYK/ITGAM	3
SYK	regulation of superoxide metabolic process	GO:0090322	4/152	34/21273	0.117647	16.4652	7.65589	9.83277e-05	0.00252729	0.00196935	SYK/CLEC7A/ITGAM/ACP5	4
IRF8	immunoglobulin mediated immune response	GO:0016064	11/240	233/21273	0.0472103	4.1846	5.22119	7.22895e-05	0.00253519	0.00193888	FCMR/FCGR2B/C1QA/C1QC/C1QB/TFRC/CD74/TREM2/TCIRG1/CD40/C3	11
TREM2	regulation of wound healing	GO:0061041	19/1003	155/21273	0.122581	2.59986	4.44681	0.000131185	0.0025763	0.00201742	F3/EMILIN1/NFE2L2/PRKCD/HPSE/CD109/SERPINE1/SERPING1/VEGFB/CLEC7A/SH2B3/CD9/ANXA2/TNFRSF12A/ACTG1/EMILIN2/PLAUR/TBXA2R/XBP1	19
CTSS	lipid storage	GO:0019915	5/74	112/21273	0.0446429	12.8336	7.41858	4.46029e-05	0.00258315	0.00202423	SOAT1/HEXB/LIPA/NPC2/ABCG1	5
CTSS	nutrient storage	GO:0170062	5/74	112/21273	0.0446429	12.8336	7.41858	4.46029e-05	0.00258315	0.00202423	SOAT1/HEXB/LIPA/NPC2/ABCG1	5
TREM2	positive regulation of myeloid cell differentiation	GO:0045639	17/1003	130/21273	0.130769	2.77353	4.51186	0.00013213	0.00258542	0.00202456	CSF1/PITHD1/RAB7B/CTNNBIP1/TM4SF19/PPARGC1B/CD74/TREM2/HLA-DRB1/DCSTAMP/GPR68/ZFP36L1/FES/PRKCA/EVI2B/OCSTAMP/RUNX1	17
IRF8	biological process involved in symbiotic interaction	GO:0044403	12/240	276/21273	0.0434783	3.8538	5.09752	7.53048e-05	0.00258916	0.00198015	F11R/CXCR4/RPSA/TFRC/CD74/ITGA5/GAS6/P4HB/ITGB3/LDLR/CD209/LGALS1	12
IRF8	negative regulation of lymphocyte activation	GO:0051250	11/240	234/21273	0.0470085	4.16672	5.20312	7.5113e-05	0.00258916	0.00198015	TNFAIP8L2/FCGR2B/CD74/SLC4A2/VSIG4/ANXA1/LGALS3/SPN/CD300A/IL4I1/LGALS1	11
CD14	antigen processing and presentation of exogenous peptide antigen via MHC class II	GO:0019886	6/87	112/21273	0.0535714	13.0991	8.22687	6.64467e-06	0.00259142	0.00205915	FCER1G/FCGR2B/HLA-DMB/HLA-DMA/HLA-DPB1/HLA-DQB1	6
TREM2	actin crosslink formation	GO:0051764	5/1003	19/21273	0.263158	5.58141	4.4441	0.00154195	0.0168301	0.0131791	MARCKS/AIF1/FLNA/GAS2L3/LCP1	5
CD14	antigen processing and presentation of peptide antigen via MHC class II	GO:0002495	6/87	117/21273	0.0512821	12.5393	8.02041	8.54616e-06	0.00262428	0.00208525	FCER1G/FCGR2B/HLA-DMB/HLA-DMA/HLA-DPB1/HLA-DQB1	6
CD14	antigen processing and presentation of peptide or polysaccharide antigen via MHC class II	GO:0002504	6/87	119/21273	0.0504202	12.3286	7.94132	9.42047e-06	0.00262428	0.00208525	FCER1G/FCGR2B/HLA-DMB/HLA-DMA/HLA-DPB1/HLA-DQB1	6
TREM2	regulation of glial cell apoptotic process	GO:0034350	5/1003	12/21273	0.416667	8.83724	6.04073	0.000138392	0.0026878	0.00210473	PRKCD/TREM2/GAS6/PRKCA/CCL2	5
TREM2	nicotinamide nucleotide metabolic process	GO:0046496	22/1003	195/21273	0.112821	2.39285	4.34646	0.00013886	0.0026878	0.00210473	ENO1/HK2/IDH1/UCHL1/HK3/ME1/G6PD/PGK1/PRDX5/UCP2/PGAM1/PFKP/ENO2/TPI1/GAPDH/PKM/QPRT/GALK1/EIF6/NMRK2/APP/COL6A1	22
TREM2	pyridine nucleotide metabolic process	GO:0019362	22/1003	195/21273	0.112821	2.39285	4.34646	0.00013886	0.0026878	0.00210473	ENO1/HK2/IDH1/UCHL1/HK3/ME1/G6PD/PGK1/PRDX5/UCP2/PGAM1/PFKP/ENO2/TPI1/GAPDH/PKM/QPRT/GALK1/EIF6/NMRK2/APP/COL6A1	22
TREM2	regulation of osteoclast differentiation	GO:0045670	14/1003	95/21273	0.147368	3.12559	4.61878	0.000141885	0.0027239	0.00213299	CSF1/GPR137B/TM4SF19/PPARGC1B/PIK3R1/TREM2/TLR4/PRXL2A/GPR68/CCL3/RASSF2/MAFB/OCSTAMP/LILRB4	14
TREM2	type II interferon production	GO:0032609	21/1003	182/21273	0.115385	2.44724	4.36168	0.000142244	0.0027239	0.00213299	LAPTM5/IL10/IL1R1/SLC11A1/CD14/HLA-DPB1/HLA-DPA1/HLA-DRB1/TLR7/TLR8/TLR4/CLEC7A/HMGB1/GAS6/CD276/SLC7A5/LGALS9/PRNP/BCL3/LILRB4/APP	21
TREM2	regulation of type II interferon production	GO:0032649	21/1003	182/21273	0.115385	2.44724	4.36168	0.000142244	0.0027239	0.00213299	LAPTM5/IL10/IL1R1/SLC11A1/CD14/HLA-DPB1/HLA-DPA1/HLA-DRB1/TLR7/TLR8/TLR4/CLEC7A/HMGB1/GAS6/CD276/SLC7A5/LGALS9/PRNP/BCL3/LILRB4/APP	21
IRF8	positive regulation of lipid transport	GO:0032370	7/240	92/21273	0.076087	6.74416	5.89802	8.26959e-05	0.00274699	0.00210086	FABP3/DBI/SPP1/TREM2/NR1H3/APOE/ABCG1	7
IRF8	mature B cell differentiation	GO:0002335	5/240	40/21273	0.125	11.0797	6.81602	8.35762e-05	0.00274699	0.00210086	SLAMF8/FCGR2B/LFNG/IRF8/LGALS1	5
IRF8	negative regulation of leukocyte migration	GO:0002686	6/240	64/21273	0.09375	8.30977	6.25594	8.40618e-05	0.00274699	0.00210086	SLAMF8/CD300A/CCL2/C5AR2/GDF15/HMOX1	6
IRF8	cellular pigmentation	GO:0033059	6/240	64/21273	0.09375	8.30977	6.25594	8.40618e-05	0.00274699	0.00210086	MREG/RAB32/HPS1/CD63/APOE/AP1B1	6
IRF8	regulation of response to wounding	GO:1903034	10/240	197/21273	0.0507614	4.49937	5.27093	8.45951e-05	0.00274699	0.00210086	F3/CXCR4/SPP1/SERPINE1/ANXA1/PLAU/ALOX5/CLEC7A/PLAUR/APOE	10
IRF8	macrophage derived foam cell differentiation	GO:0010742	5/240	40/21273	0.125	11.0797	6.81602	8.35762e-05	0.00274699	0.00210086	CSF1/SOAT1/NR1H3/ITGB3/ABCG1	5
NCKAP1L	regulation of cellular pH	GO:0030641	3/13	99/21273	0.030303	49.5874	11.9821	2.70309e-05	0.00274814	0.00150804	PPT1/CREG1/LAMP2	3
NCKAP1L	regulation of intracellular pH	GO:0051453	3/13	95/21273	0.0315789	51.6753	12.2408	2.38878e-05	0.00274814	0.00150804	PPT1/CREG1/LAMP2	3
TREM2	regulation of superoxide metabolic process	GO:0090322	8/1003	34/21273	0.235294	4.99044	5.1799	0.000144144	0.0027505	0.00215383	NFE2L2/PRKCD/SYK/GSTP1/CLEC7A/ITGAM/ACP5/APP	8
CD14	positive regulation of endocytosis	GO:0045807	7/87	186/21273	0.0376344	9.20226	7.19983	1.13045e-05	0.00275548	0.00218951	FCER1G/FCGR2B/BIN1/CD14/DOCK2/IL2RG/CCL2	7
SYK	negative regulation of immune response	GO:0050777	10/152	322/21273	0.0310559	4.3464	5.133	0.000110621	0.00279295	0.00217636	FGR/FCGR2B/IFI16/HLA-A/HLA-DRB1/SYK/SERPING1/CD59/NR1H3/GRN	10
TREM2	nucleoside diphosphate catabolic process	GO:0009134	16/1003	119/21273	0.134454	2.85168	4.50579	0.000148524	0.00281954	0.00220789	ENO1/HK2/UCHL1/HK3/PGK1/UCP2/PGAM1/PFKP/ENO2/TPI1/GAPDH/PKM/GALK1/EIF6/APP/COL6A1	16
TREM2	regulation of binding	GO:0051098	25/1003	237/21273	0.105485	2.23728	4.26076	0.000148811	0.00281954	0.00220789	LDLRAP1/STMN1/ADAM15/IFI16/IL10/CTNNBIP1/DNAJB2/ITGB1BP1/EIF4G1/CAMK1/LRPAP1/STING1/CDKN1A/NIBAN2/EDF1/RAN/HMGB1/ANXA2/B2M/NME1/MMP9/FKBP1A/PLAUR/BCL3/DOT1L	25
TREM2	regulation of viral entry into host cell	GO:0046596	7/1003	26/21273	0.269231	5.71022	5.34572	0.000151547	0.00285924	0.00223897	CD74/HLA-DRB1/CH25H/HMGB1/FURIN/LGALS9/LGALS1	7
TREM2	cellular response to chemical stress	GO:0062197	33/1003	353/21273	0.0934844	1.98275	4.14167	0.000151968	0.00285924	0.00223897	RCSD1/ATP1A1/SELENON/ARHGEF2/NFE2L2/ETV5/PRKCD/LETM1/PPARGC1B/AIF1/MAPK13/VKORC1L1/CHCHD2/AKR1B1/PPIA/ABCD1/G6PD/NINJ1/DNAJA1/PRDX5/IL18BP/PPIF/YBX3/MGST1/PXN/ZFP36L1/MMP2/STX4/SPHK1/HM13/KLF2/LONP1/XBP1	33
HLA-DMB	translational initiation	GO:0006413	9/175	144/21273	0.0625	7.5975	7.23475	3.08353e-06	0.0028903	0.00245384	NCK1/EIF2A/RPS3A/NPM1/SH3BGRL/EIF3H/EIF4G2/EIF4B/EIF2S2	9
CD14	phagocytosis	GO:0006909	8/87	266/21273	0.0300752	7.3539	6.68249	1.33956e-05	0.00290237	0.00230623	FCER1G/FCGR2B/CD14/DOCK2/AIF1/IL2RG/CCL2/COLEC12	8
C3	vacuolar acidification	GO:0007035	4/101	37/21273	0.108108	22.7701	9.15397	2.80247e-05	0.00293765	0.00251268	PPT1/CREG1/ATP6AP2/LAMP2	4
CTSS	ribonucleotide biosynthetic process	GO:0009260	6/74	191/21273	0.0314136	9.03056	6.58672	5.40421e-05	0.00296063	0.00232004	NDUFA1/NDUFB9/ATP5MG/ATP5F1C/LIPA/ATP5F1E	6
IRF8	collagen metabolic process	GO:0032963	8/240	126/21273	0.0634921	5.62778	5.56535	9.34537e-05	0.00300681	0.00229957	CTSK/CTSS/ADAM15/ENG/MMP19/MRC2/CST3/MMP9	8
TLR2	natural killer cell chemotaxis	GO:0035747	3/112	14/21273	0.214286	40.7009	10.8103	4.95717e-05	0.00296118	0.00258448	CCL2/CCL3/CCL4	3
CD14	leukocyte chemotaxis	GO:0030595	8/87	271/21273	0.0295203	7.21822	6.60176	1.5323e-05	0.00298799	0.00237426	FCER1G/S100A9/AIF1/ALOX5/MMP2/CCL13/CCL2/CCL3	8
CTSS	purine nucleotide metabolic process	GO:0006163	9/74	495/21273	0.0181818	5.22678	5.62177	5.37277e-05	0.00296063	0.00232004	HINT1/NDUFA1/ATP6V1B2/NDUFB9/UCP2/ATP5MG/ATP5F1C/LIPA/ATP5F1E	9
TREM2	cell-matrix adhesion	GO:0007160	28/1003	281/21273	0.0996441	2.11339	4.17928	0.000163644	0.00305753	0.00239425	CSF1/ADAM15/BCL2L11/EMILIN1/ITGA6/LIMS1/ITGB1BP1/ITGB5/DAG1/HPSE/PIK3R1/SERPINE1/CDK5/ZYX/CTTN/PTPRJ/FERMT3/ITGA5/CD63/MMP14/ACTN1/ANXA2/OTOA/ITGAM/ITGAX/ITGA3/ACTG1/ITGB3	28
TREM2	positive regulation of protein transport	GO:0051222	28/1003	281/21273	0.0996441	2.11339	4.17928	0.000163644	0.00305753	0.00239425	MPC2/PLK3/ACSL3/HYAL2/SERP1/CAMK1/PRKCD/PIK3R1/TREM2/HLA-DRB1/PPIA/BCAP31/FLNA/LRRC8A/TLR4/B3GAT3/ADAM8/RAN/GAS6/GPR68/OAZ2/STX4/PRKCB/PRKCA/CEP131/KCNN4/XBP1/APP	28
TREM2	nucleoside diphosphate metabolic process	GO:0009132	18/1003	145/21273	0.124138	2.63289	4.38873	0.000166274	0.00308524	0.00241595	GUK1/ENO1/HK2/UCHL1/HK3/MPP1/PGK1/UCP2/PGAM1/PFKP/ENO2/TPI1/GAPDH/PKM/GALK1/EIF6/APP/COL6A1	18
TREM2	regulation of lymphocyte migration	GO:2000401	13/1003	85/21273	0.152941	3.24379	4.61077	0.000166053	0.00308524	0.00241595	PADI2/ECM1/TNFRSF14/AIF1/ADAM8/LRCH1/SPN/CCL7/CCL2/ITGB3/CCL3/TNFSF14/APP	13
TREM2	negative regulation of leukocyte activation	GO:0002695	27/1003	267/21273	0.101124	2.14477	4.18725	0.000166946	0.00308706	0.00241737	LAPTM5/FGR/TNFRSF14/MNDA/FCGR2B/IL10/CD74/HLA-DRB1/GPNMB/FGL2/VSIG4/GAL/NR1H3/DTX1/HMGB1/SPN/GRN/LGALS9/CD300LF/PTPN2/PRNP/PKN1/LILRB2/LILRB4/LGALS1/RUNX1/SAMSN1	27
TREM2	antigen processing and presentation of exogenous antigen	GO:0019884	19/1003	158/21273	0.120253	2.55049	4.35142	0.000169154	0.00311718	0.00244096	FCGR2B/CD74/HLA-DMB/HLA-DMA/HLA-DQA1/HLA-DQB2/HLA-DRA/HLA-DOA/HLA-DPB1/HLA-DPA1/HLA-DRB5/HLA-DQA1/HLA-DQB1/HLA-DRB1/CTSL/MPEG1/CLEC4A/B2M/AP3D1	19
IRF8	positive regulation of bone resorption	GO:0045780	4/240	22/21273	0.181818	16.1159	7.57731	9.85044e-05	0.0031405	0.00240181	TFRC/SPP1/LTBP3/ITGB3	4
TREM2	regulation of plasminogen activation	GO:0010755	6/1003	19/21273	0.315789	6.6977	5.52692	0.000172894	0.00317523	0.00248642	ENO1/SERPINE1/ANXA2/CTSZ/PLAUR/RUNX1	6
IRF8	regulation of intracellular pH	GO:0051453	7/240	95/21273	0.0736842	6.53118	5.77161	0.000101368	0.00320269	0.00244938	SLAMF8/SLC11A1/SLC4A2/SLC9A7/ATP6AP2/ATP6AP1/TCIRG1	7
IRF8	B cell mediated immunity	GO:0019724	11/240	243/21273	0.0452675	4.0124	5.04493	0.000105069	0.00320717	0.0024528	FCMR/FCGR2B/C1QA/C1QC/C1QB/TFRC/CD74/TREM2/TCIRG1/CD40/C3	11
IRF8	response to protozoan	GO:0001562	5/240	42/21273	0.119048	10.5521	6.61907	0.000106083	0.00320717	0.0024528	SLC11A1/CLEC7A/SPN/IRF8/CD40	5
IRF8	respiratory burst	GO:0045730	5/240	42/21273	0.119048	10.5521	6.61907	0.000106083	0.00320717	0.0024528	SLAMF8/CD52/SLC11A1/TREM2/CLEC7A	5
IRF8	foam cell differentiation	GO:0090077	5/240	42/21273	0.119048	10.5521	6.61907	0.000106083	0.00320717	0.0024528	CSF1/SOAT1/NR1H3/ITGB3/ABCG1	5
IRF8	acute inflammatory response	GO:0002526	8/240	128/21273	0.0625	5.53984	5.50302	0.000104355	0.00320717	0.0024528	F3/FCGR2B/IL1RN/TFRC/PRCP/SERPINA1/SPN/C3	8
IRF8	regulation of lipid storage	GO:0010883	6/240	67/21273	0.0895522	7.93769	6.0755	0.000108787	0.00323317	0.00247269	TREM2/NR1H3/OSBPL8/ITGB3/C3/ABCG1	6
IRF8	monocyte chemotaxis	GO:0002548	6/240	67/21273	0.0895522	7.93769	6.0755	0.000108787	0.00323317	0.00247269	SLAMF8/AIF1/SERPINE1/ANXA1/LGALS3/CCL2	6
ITGAM	eosinophil chemotaxis	GO:0048245	3/24	28/21273	0.107143	94.9688	16.7215	4.05732e-06	0.00323486	0.00222519	CCL7/CCL13/CCL2	3
ITGAM	eosinophil migration	GO:0072677	3/24	33/21273	0.0909091	80.5795	15.3752	6.73227e-06	0.00323486	0.00222519	CCL7/CCL13/CCL2	3
IRF8	negative regulation of leukocyte cell-cell adhesion	GO:1903038	10/240	204/21273	0.0490196	4.34498	5.12797	0.000112918	0.00324594	0.00248245	TNFAIP8L2/CD74/SLC4A2/VSIG4/ANXA1/LGALS3/SPN/CD300A/IL4I1/LGALS1	10
IRF8	regulation of cold-induced thermogenesis	GO:0120161	9/240	165/21273	0.0545455	4.83477	5.28223	0.000110967	0.00324594	0.00248245	CXCR4/ELOVL6/HDAC3/FABP5/ALDH1A1/NR1H3/SCD/CMKLR1/TRPV2	9
IRF8	tissue remodeling	GO:0048771	10/240	204/21273	0.0490196	4.34498	5.12797	0.000112918	0.00324594	0.00248245	CTSK/TFRC/SPP1/SLC4A2/TIMP1/LTBP3/TCIRG1/ITGB3/CST3/ACP5	10
IRF8	regulation of adaptive immune response	GO:0002819	13/240	333/21273	0.039039	3.46032	4.83376	0.000112753	0.00324594	0.00248245	FCGR2B/SLC11A1/TFRC/TREM2/HLA-DRA/ANXA1/CLEC7A/TNFSF13B/SPN/CD40/IL4I1/C3/LGALS1	13
NCKAP1L	lysosome organization	GO:0007040	3/13	120/21273	0.025	40.9096	10.8412	4.80415e-05	0.00325615	0.00178681	PPT1/CREG1/LAMP2	3
NCKAP1L	regulation of pH	GO:0006885	3/13	111/21273	0.027027	44.2266	11.2909	3.80653e-05	0.00325615	0.00178681	PPT1/CREG1/LAMP2	3
NCKAP1L	lytic vacuole organization	GO:0080171	3/13	120/21273	0.025	40.9096	10.8412	4.80415e-05	0.00325615	0.00178681	PPT1/CREG1/LAMP2	3
TREM2	bone remodeling	GO:0046849	14/1003	97/21273	0.14433	3.06115	4.52585	0.000177911	0.00325626	0.00254987	GPR137B/SPP1/PPARGC1B/DCSTAMP/SYK/BBLN/TCIRG1/ADAM8/PRKCA/ITGB3/SIGLEC15/RASSF2/ACP5/RAC2	14
ARHGAP25	regulation of response to wounding	GO:1903034	4/24	197/21273	0.0203046	17.9975	8.05496	6.55562e-05	0.00330403	0.00193678	F3/SPP1/SERPINE1/ALOX5	4
IRF8	cholesterol metabolic process	GO:0008203	9/240	166/21273	0.0542169	4.80565	5.2581	0.000116193	0.00331293	0.00253368	DHCR24/SOAT1/CLN8/FDX1/LDLR/APOE/APOC1/CEBPA/ABCG1	9
IRF8	regulation of apoptotic cell clearance	GO:2000425	4/240	23/21273	0.173913	15.4152	7.38865	0.00011819	0.00334268	0.00255644	TREM2/CCL2/TGM2/C3	4
IRF8	interleukin-12 production	GO:0032615	7/240	98/21273	0.0714286	6.33125	5.65053	0.000123335	0.0033792	0.00258436	CLEC7A/CMKLR1/IL16/IRF8/CD40/LILRA5/ACP5	7
IRF8	regulation of interleukin-12 production	GO:0032655	7/240	98/21273	0.0714286	6.33125	5.65053	0.000123335	0.0033792	0.00258436	CLEC7A/CMKLR1/IL16/IRF8/CD40/LILRA5/ACP5	7
IRF8	regulation of lipid transport	GO:0032368	9/240	167/21273	0.0538922	4.77687	5.23416	0.000121625	0.0033792	0.00258436	FABP3/DBI/SPP1/TREM2/NR1H3/ITGB3/APOE/APOC1/ABCG1	9
IRF8	cold-induced thermogenesis	GO:0106106	9/240	167/21273	0.0538922	4.77687	5.23416	0.000121625	0.0033792	0.00258436	CXCR4/ELOVL6/HDAC3/FABP5/ALDH1A1/NR1H3/SCD/CMKLR1/TRPV2	9
IRF8	positive regulation of ion transmembrane transporter activity	GO:0032414	6/240	69/21273	0.0869565	7.70761	5.96132	0.00012825	0.00344463	0.0026344	CTSS/ATP1B3/TREM2/TMSB4X/CCL2/SCN1B	6
IRF8	positive regulation of lymphocyte activation	GO:0051251	16/240	483/21273	0.0331263	2.93623	4.59794	0.00012867	0.00344463	0.0026344	TFRC/CD74/AIF1/HLA-DRA/ANXA1/CLEC7A/GAS6/TNFSF13B/PNP/SPN/CCL2/SIRPB1/CD40/IL4I1/CD209/LGALS1	16
IRF8	positive regulation of small molecule metabolic process	GO:0062013	9/240	168/21273	0.0535714	4.74844	5.2104	0.000127267	0.00344463	0.0026344	UCHL1/CD74/ELOVL5/TREM2/TMSB4X/NR1H3/APOE/GDF15/ABCG1	9
CD300A	lipoprotein catabolic process	GO:0042159	2/16	16/21273	0.125	166.195	18.1351	6.32539e-05	0.00347321	0.00207618	PPT1/LIPA	2
IRF8	regulation of cellular pH	GO:0030641	7/240	99/21273	0.0707071	6.2673	5.6113	0.000131462	0.0034927	0.00267117	SLAMF8/SLC11A1/SLC4A2/SLC9A7/ATP6AP2/ATP6AP1/TCIRG1	7
IRF8	angiogenesis involved in wound healing	GO:0060055	5/240	44/21273	0.113636	10.0724	6.43495	0.00013297	0.00350621	0.0026815	CXCR4/SERPINE1/PRCP/ALOX5/ITGB3	5
CTSS	ribose phosphate biosynthetic process	GO:0046390	6/74	198/21273	0.030303	8.7113	6.44079	6.59842e-05	0.00351974	0.00275818	NDUFA1/NDUFB9/ATP5MG/ATP5F1C/LIPA/ATP5F1E	6
ITGB2	regulation of intracellular pH	GO:0051453	6/119	95/21273	0.0631579	11.2904	7.53934	1.56347e-05	0.00352492	0.00297434	PPT1/ATP6V0B/CREG1/LAMP2/ATP6V1B2/ATP6V1D	6
ARHGAP25	regulation of natural killer cell chemotaxis	GO:2000501	2/24	12/21273	0.166667	147.729	17.0866	7.9956e-05	0.00355569	0.0020843	CCL2/CCL4	2
ARHGAP25	positive regulation of steroid hormone secretion	GO:2000833	2/24	12/21273	0.166667	147.729	17.0866	7.9956e-05	0.00355569	0.0020843	SPP1/GAL	2
TREM2	hyperosmotic response	GO:0006972	7/1003	27/21273	0.259259	5.49873	5.20308	0.000196313	0.00358089	0.00280408	RCSD1/ARHGEF2/LETM1/AKR1B1/NINJ1/YBX3/PKN1	7
IRF8	carboxylic acid transport	GO:0046942	14/240	387/21273	0.0361757	3.20652	4.67946	0.000137701	0.00360385	0.00275618	FABP3/CRABP2/SLC11A1/FABP5/CLN8/ANXA1/SLCO2B1/FOLR2/PSAP/AQP9/SLC16A3/TTYH2/SLC26A11/APOE	14
SYK	response to carbohydrate	GO:0009743	9/152	270/21273	0.0333333	4.66513	5.14161	0.000144587	0.00361848	0.00281965	GLUL/TXNIP/HLA-DRB1/LPL/SIDT2/CLEC7A/MAP2K3/COLEC12/ICAM1	9
IRF8	dendritic spine maintenance	GO:0097062	4/240	24/21273	0.166667	14.7729	7.21143	0.000140577	0.00363772	0.00278208	FCGR2B/TREM2/CTTN/APOE	4
IRF8	organic acid transport	GO:0015849	14/240	388/21273	0.0360825	3.19826	4.66807	0.000141445	0.00363772	0.00278208	FABP3/CRABP2/SLC11A1/FABP5/CLN8/ANXA1/SLCO2B1/FOLR2/PSAP/AQP9/SLC16A3/TTYH2/SLC26A11/APOE	14
IRF8	phospholipid metabolic process	GO:0006644	15/240	437/21273	0.0343249	3.04248	4.6084	0.000142107	0.00363772	0.00278208	FABP3/PLPP3/DBI/HEXB/LPCAT1/FABP5/CLN8/NR1H3/OSBPL8/PLBD1/ABHD12/LDLR/PNPLA6/MBOAT7/APOC1	15
SYK	cellular response to biotic stimulus	GO:0071216	10/152	334/21273	0.0299401	4.19024	4.98525	0.000149075	0.00366983	0.00285966	PTAFR/TXNIP/FCGR2B/CAMP/SYK/NR1H3/CLEC7A/B2M/MAP2K3/MMP9	10
SYK	leukocyte mediated cytotoxicity	GO:0001909	10/152	335/21273	0.0298507	4.17773	4.97325	0.000152735	0.00366983	0.00285966	FCGR2B/FCGR3A/HLA-A/HLA-DRA/HLA-C/HLA-DRB1/CTSC/B2M/ITGAM/ICAM1	10
SYK	fibroblast growth factor production	GO:0090269	3/152	15/21273	0.2	27.9908	8.87092	0.000152789	0.00366983	0.00285966	AIF1/FGFR1/RGCC	3
SYK	regulation of fibroblast growth factor production	GO:0090270	3/152	15/21273	0.2	27.9908	8.87092	0.000152789	0.00366983	0.00285966	AIF1/FGFR1/RGCC	3
SYK	Fc-gamma receptor signaling pathway	GO:0038094	4/152	38/21273	0.105263	14.732	7.18734	0.00015307	0.00366983	0.00285966	FGR/FCGR2B/FCGR3A/SYK	4
SYK	membrane invagination	GO:0010324	5/152	71/21273	0.0704225	9.85591	6.34078	0.000155295	0.00369213	0.00287704	FCGR2B/MARCO/AIF1/GSN/ITGAM	5
IRF8	positive regulation of leukocyte cell-cell adhesion	GO:1903039	15/240	438/21273	0.0342466	3.03553	4.59809	0.00014569	0.00370244	0.00283157	TFRC/CD74/AIF1/HLA-DRA/ANXA1/CD44/ALOX5/TNFSF13B/PNP/SPN/CCL2/SIRPB1/IL4I1/CD209/LGALS1	15
TREM2	regulation of protein localization to membrane	GO:1905475	23/1003	214/21273	0.107477	2.27951	4.18466	0.000204712	0.00372148	0.00291417	RER1/LDLRAP1/TMEM59/ACSL3/TMBIM1/ITGB1BP1/STAC/DAG1/PIK3R1/TREM2/CDK5/ACTB/GPC4/FNTA/GSN/STAC3/MMP14/NUMB/MESD/STX4/ITGAM/ITGA3/PRNP	23
SYK	interleukin-1 beta production	GO:0032611	7/152	161/21273	0.0434783	6.08495	5.49419	0.000161139	0.00376827	0.00293637	IFI16/TLR8/LPL/CLEC7A/SPHK1/CCL3/ACP5	7
SYK	regulation of interleukin-1 beta production	GO:0032651	7/152	161/21273	0.0434783	6.08495	5.49419	0.000161139	0.00376827	0.00293637	IFI16/TLR8/LPL/CLEC7A/SPHK1/CCL3/ACP5	7
IRF8	macrophage migration	GO:1905517	6/240	71/21273	0.084507	7.49049	5.85164	0.000150376	0.00379402	0.00290161	CSF1/SLAMF8/TREM2/CMKLR1/LGALS3/CCL2	6
TREM2	positive regulation of interleukin-8 production	GO:0032757	13/1003	87/21273	0.149425	3.16922	4.50989	0.000210864	0.00380387	0.00297868	F3/CHI3L1/HYAL2/CD74/CD14/SERPINE1/TLR7/TLR8/SYK/TLR4/CLEC7A/HMGB1/LGALS9	13
TREM2	response to molecule of bacterial origin	GO:0002237	40/1003	467/21273	0.0856531	1.81665	3.96942	0.000211365	0.00380387	0.00297868	PTAFR/TNFRSF1B/FCGR2B/IL10/SLC11A1/HPGD/CXCL2/CXCL5/CXCL8/SPON2/CD14/TREM2/LY86/C2/SERPINE1/TLR4/GSTP1/IL18BP/NR1H3/VIM/NFKB2/CYP27B1/HMGB1/PTGER2/B2M/SLC7A5/PRKCA/MAP2K3/ACE/CCL2/SCIMP/LGALS9/MMP9/C5AR1/WDR83/TBXA2R/LILRB2/ACP5/XBP1/COL6A1	40
TREM2	positive regulation of phagocytosis	GO:0050766	13/1003	87/21273	0.149425	3.16922	4.50989	0.000210864	0.00380387	0.00297868	FCGR2B/FCGR2A/SLC11A1/TREM2/C2/IL2RG/PTPRJ/CLEC7A/GAS6/CCL2/CD300LF/CALR/C3	13
TREM2	antigen processing and presentation of exogenous peptide antigen	GO:0002478	18/1003	148/21273	0.121622	2.57952	4.28928	0.000215528	0.00383887	0.00300609	FCGR2B/CD74/HLA-DMB/HLA-DMA/HLA-DQA1/HLA-DQB2/HLA-DRA/HLA-DOA/HLA-DPB1/HLA-DPA1/HLA-DRB5/HLA-DQA1/HLA-DQB1/HLA-DRB1/CTSL/MPEG1/CLEC4A/B2M	18
TREM2	polyamine biosynthetic process	GO:0006596	5/1003	13/21273	0.384615	8.15745	5.74217	0.000216164	0.00383887	0.00300609	SRM/ODC1/SMS/SAT1/OAZ2	5
TREM2	positive regulation of endoplasmic reticulum unfolded protein response	GO:1900103	5/1003	13/21273	0.384615	8.15745	5.74217	0.000216164	0.00383887	0.00300609	BCL2L11/TMEM33/PIK3R1/PTPN2/PTPN1	5
TREM2	microglial cell activation	GO:0001774	12/1003	76/21273	0.157895	3.34885	4.56302	0.000215686	0.00383887	0.00300609	C1QA/TREM2/AIF1/IFNGR1/CLU/CTSC/ITGAM/SPHK1/GRN/CCL3/C5AR1/APP	12
TREM2	positive regulation of canonical NF-kappaB signal transduction	GO:0043123	26/1003	257/21273	0.101167	2.1457	4.11044	0.000217193	0.00384446	0.00301047	ECM1/IKBKE/RHOC/LIMS1/SLC20A1/CD74/CXXC5/HLA-DRB1/TLR7/FLNA/TLR8/TNFSF15/NEK6/TLR4/CLEC7A/GAPDH/PRKCB/GPRC5B/SECTM1/LGALS9/FKBP1A/TNFSF14/SLC44A2/HMOX1/LGALS1/S100B	26
TREM2	regulation of granulocyte chemotaxis	GO:0071622	10/1003	55/21273	0.181818	3.85625	4.71795	0.000219419	0.00387113	0.00303135	CSF1/DPP4/CXCL8/CD74/MPP1/PTPRJ/CMKLR1/C3AR1/C5AR1/RAC2	10
IRF8	positive regulation of mononuclear cell proliferation	GO:0032946	10/240	212/21273	0.0471698	4.18101	4.97225	0.000154734	0.00387608	0.00296437	CSF1/TFRC/CD74/AIF1/ANXA1/TNFSF13B/PNP/SPN/CD40/CD209	10
TREM2	negative regulation of MAP kinase activity	GO:0043407	8/1003	36/21273	0.222222	4.71319	4.95998	0.000220953	0.00388545	0.00304257	HYAL2/DUSP7/UCHL1/STK38/DNAJA1/GSTP1/PTPRJ/PTPN1	8
ITGB2	regulation of intrinsic apoptotic signaling pathway	GO:2001242	8/119	205/21273	0.0390244	6.97618	6.44868	2.03818e-05	0.00388823	0.0032809	IVNS1ABP/NFE2L2/NCK1/TAF9/DNAJA1/VDAC2/MMP9/PLAUR	8
ITGB2	regulation of cellular pH	GO:0030641	6/119	99/21273	0.0606061	10.8342	7.35593	1.97948e-05	0.00388823	0.0032809	PPT1/ATP6V0B/CREG1/LAMP2/ATP6V1B2/ATP6V1D	6
SYK	regulation of protein kinase activity	GO:0045859	11/152	407/21273	0.027027	3.78254	4.80826	0.000170629	0.00395777	0.00308404	FGR/CHI3L1/ITGB1BP1/CAMK1/UCHL1/ACTB/FGFR1/TNFSF15/CCND1/RGCC/MAP2K3	11
IRF8	regulation of B cell proliferation	GO:0030888	6/240	72/21273	0.0833333	7.38646	5.79839	0.000162516	0.0040137	0.00306962	FCGR2B/TFRC/CD74/TNFSF13B/CD300A/CD40	6
IRF8	positive regulation of wound healing	GO:0090303	6/240	72/21273	0.0833333	7.38646	5.79839	0.000162516	0.0040137	0.00306962	F3/CXCR4/SERPINE1/ANXA1/PLAU/CLEC7A	6
SYK	blood coagulation	GO:0007596	9/152	277/21273	0.032491	4.54724	5.04117	0.000175127	0.00402932	0.00313979	PLEK/ACTB/FLNA/SYK/SERPING1/CD59/FERMT3/ACTG1/PLAUR	9
CD14	cell chemotaxis	GO:0060326	9/87	379/21273	0.0237467	5.80648	6.05027	2.48028e-05	0.00403046	0.00320261	FCER1G/S100A9/AIF1/TMSB4X/ALOX5/MMP2/CCL13/CCL2/CCL3	9
CD14	granulocyte activation	GO:0036230	5/87	84/21273	0.0595238	14.5546	7.97646	2.43916e-05	0.00403046	0.00320261	FCER1G/FCGR2B/CAMP/CCL3/LILRA2	5
TREM2	ERK1 and ERK2 cascade	GO:0070371	33/1003	361/21273	0.0914127	1.93881	4.00184	0.000230101	0.00403315	0.00315822	ATF3/CHI3L1/MARCO/EMILIN1/ITGB1BP1/ZFP36L2/DUSP7/CD74/TREM2/HLA-DRB1/GPNMB/SYK/TLR4/VEGFB/P2RY6/GSTP1/APIP/HMGB1/GAS6/NDRG2/ZFP36L1/TNFAIP8L3/SEMA7A/PRKCA/SCIMP/ITGB3/LGALS9/CCL3/PTPN2/PTPN1/C5AR1/XBP1/APP	33
SYK	positive regulation of alpha-beta T cell activation	GO:0046635	6/152	115/21273	0.0521739	7.30195	5.74851	0.000178751	0.00407981	0.00317913	HLA-A/HLA-DRA/HLA-DRB1/IL2RG/SYK/PNP	6
TREM2	negative regulation of hemopoiesis	GO:1903707	18/1003	149/21273	0.120805	2.56221	4.25668	0.000234561	0.00409058	0.0032032	FCGR2B/GPR137B/C1QC/CD74/PIK3R1/FGL2/TLR4/DTX1/HMGB1/TSC22D1/GPR68/CCL3/PTPN2/MAFB/LILRB4/CEBPA/LGALS1/RUNX1	18
TREM2	positive regulation of response to wounding	GO:1903036	13/1003	88/21273	0.147727	3.1332	4.46054	0.000236908	0.00409058	0.0032032	F3/EMILIN1/NFE2L2/HPSE/SERPINE1/FLNA/VEGFB/CLEC7A/ACTG1/GRN/EMILIN2/TBXA2R/XBP1	13
TREM2	positive regulation of viral entry into host cell	GO:0046598	6/1003	20/21273	0.3	6.36281	5.33734	0.000237179	0.00409058	0.0032032	CD74/HLA-DRB1/HMGB1/FURIN/LGALS9/LGALS1	6
TREM2	cellular hyperosmotic response	GO:0071474	6/1003	20/21273	0.3	6.36281	5.33734	0.000237179	0.00409058	0.0032032	RCSD1/ARHGEF2/LETM1/AKR1B1/NINJ1/YBX3	6
TREM2	positive regulation by symbiont of entry into host	GO:0075294	6/1003	20/21273	0.3	6.36281	5.33734	0.000237179	0.00409058	0.0032032	CD74/HLA-DRB1/HMGB1/FURIN/LGALS9/LGALS1	6
TREM2	mitochondrial electron transport, NADH to ubiquinone	GO:0006120	11/1003	66/21273	0.166667	3.5349	4.58797	0.000240553	0.00412779	0.00323234	NDUFS5/NDUFS2/NDUFA10/NDUFS6/NDUFB9/NDUFA8/NDUFB6/NDUFV1/NDUFS8/NDUFAB1/NDUFS7	11
TREM2	amino acid transmembrane transport	GO:0003333	16/1003	124/21273	0.129032	2.73669	4.31436	0.000240871	0.00412779	0.00323234	SLC66A1/SLC11A1/SLC1A4/TTYH3/CLN8/LRRC8A/UCP2/SLC3A2/SFXN2/SFXN3/SLC7A8/SLC38A6/SLC7A5/SLC43A2/TTYH2/MFSD12	16
CD14	antigen processing and presentation of peptide antigen	GO:0048002	7/87	216/21273	0.0324074	7.92417	6.55444	2.96458e-05	0.00412924	0.0032811	FCER1G/FCGR2B/HLA-DMB/HLA-DMA/HLA-DPB1/HLA-DQB1/CD209	7
CD14	positive regulation of phagocytosis	GO:0050766	5/87	87/21273	0.0574713	14.0527	7.81763	2.89143e-05	0.00412924	0.0032811	FCER1G/FCGR2B/DOCK2/IL2RG/CCL2	5
TREM2	regulation of protein catabolic process	GO:0042176	38/1003	439/21273	0.0865604	1.83589	3.93662	0.000244417	0.00417526	0.00326951	TNFRSF1B/PITHD1/PLK3/IL10/DNAJB2/NFE2L2/ODC1/VGLL4/UBE2K/TSPAN17/HSP90AB1/TREM2/SNX9/BCAP31/FLNA/LAPTM4B/EIF3H/CLU/ADAM8/WAC/PSME2/BAG5/PIAS1/ANXA2/FURIN/OAZ2/N4BP1/GABARAPL2/RHBDF1/TIMP2/TNFSF12/CST3/CTSA/NOP53/CEBPA/TIMP3/XBP1/APP	38
TREM2	negative regulation of proteolysis	GO:0045861	22/1003	203/21273	0.108374	2.29855	4.13526	0.000247756	0.00421891	0.00330369	ECM1/IL10/HSP90AB1/SERPINB1/SERPINE1/CDK5/CLN8/EIF3H/SERPING1/NR1H3/WAC/GAPDH/BAG5/FURIN/N4BP1/GABARAPL2/TIMP2/CST3/CTSZ/PRNP/NOP53/TIMP3	22
CD14	antigen processing and presentation of exogenous peptide antigen	GO:0002478	6/87	148/21273	0.0405405	9.91286	6.97251	3.25366e-05	0.00422976	0.00336097	FCER1G/FCGR2B/HLA-DMB/HLA-DMA/HLA-DPB1/HLA-DQB1	6
SYK	actin filament bundle assembly	GO:0051017	9/152	182/21273	0.0494505	6.9208	6.80513	6.61327e-06	0.00044923	0.000350056	RHOC/ITGB1BP1/PLEK/MARCKS/AIF1/FLNA/RGCC/ACTN1/ACTG1	9
TREM2	positive regulation of blood coagulation	GO:0030194	7/1003	28/21273	0.25	5.30234	5.06738	0.000251172	0.00425018	0.00332817	F3/EMILIN1/NFE2L2/HPSE/SERPINE1/EMILIN2/TBXA2R	7
TREM2	positive regulation of hemostasis	GO:1900048	7/1003	28/21273	0.25	5.30234	5.06738	0.000251172	0.00425018	0.00332817	F3/EMILIN1/NFE2L2/HPSE/SERPINE1/EMILIN2/TBXA2R	7
CD14	lymphocyte proliferation	GO:0046651	9/87	399/21273	0.0225564	5.51543	5.83474	3.70532e-05	0.00425023	0.00337724	FCGR2B/DOCK2/AIF1/HLA-DMB/HLA-DPB1/GAL/PRNP/CD209/LILRB4	9
CD14	synapse pruning	GO:0098883	3/87	16/21273	0.1875	45.847	11.4996	3.56015e-05	0.00425023	0.00337724	C1QA/C1QC/C1QB	3
ARHGAP25	regulation of endothelial cell apoptotic process	GO:2000351	3/24	81/21273	0.037037	32.8287	9.64531	0.000101603	0.00426732	0.00250145	F3/SERPINE1/CCL2	3
TREM2	positive regulation of interleukin-10 production	GO:0032733	9/1003	46/21273	0.195652	4.14966	4.75692	0.000253115	0.00426963	0.00334341	RBM47/TREM2/SYK/TLR4/CLEC7A/HMGB1/LGALS9/BCL3/LILRA5	9
IRF8	myeloid leukocyte differentiation	GO:0002573	12/240	302/21273	0.0397351	3.52202	4.71522	0.000175296	0.00429904	0.00328784	CSF1/C1QC/TFRC/CD74/TREM2/FAM20C/SLC4A2/ATP6AP1/TCIRG1/MMP9/OCSTAMP/CEBPA	12
SYK	response to type II interferon	GO:0034341	7/152	166/21273	0.0421687	5.90167	5.37841	0.000194564	0.0043708	0.00340588	AIF1/HLA-DPA1/GSN/NR1H3/GAPDH/ACTG1/CCL3	7
ARHGAP25	natural killer cell chemotaxis	GO:0035747	2/24	14/21273	0.142857	126.625	15.8019	0.00011009	0.00438044	0.00256776	CCL2/CCL4	2
HLA-DMB	intracellular pH reduction	GO:0051452	6/175	58/21273	0.103448	12.5752	8.03938	8.07603e-06	0.00443193	0.00376268	PPT1/ATP6V0B/CREG1/LAMP2/ATP6V1B2/ATP6V1D	6
HLA-DMB	regulation of lysosomal lumen pH	GO:0035751	5/175	35/21273	0.142857	17.3657	8.825	9.45647e-06	0.00443193	0.00376268	PPT1/ATP6V0B/CREG1/LAMP2/ATP6V1D	5
HLA-DMB	'de novo' post-translational protein folding	GO:0051084	6/175	57/21273	0.105263	12.7958	8.12148	7.28996e-06	0.00443193	0.00376268	CCT4/HSPA9/TCP1/HSPA5/ERO1A/CCT8	6
CD14	mononuclear cell proliferation	GO:0032943	9/87	407/21273	0.022113	5.40702	5.75256	4.32206e-05	0.0044358	0.00352469	FCGR2B/DOCK2/AIF1/HLA-DMB/HLA-DPB1/GAL/PRNP/CD209/LILRB4	9
CD14	positive regulation of T cell activation	GO:0050870	9/87	405/21273	0.0222222	5.43372	5.7729	4.16027e-05	0.0044358	0.00352469	AIF1/HLA-DMB/HLA-DMA/HLA-DPB1/HLA-DQB1/IL2RG/CCL2/CD209/LILRB4	9
TREM2	positive regulation of inflammatory response	GO:0050729	22/1003	204/21273	0.107843	2.28729	4.10956	0.000265629	0.00443897	0.00347601	S100A9/HYAL2/TREM2/MAPK13/PLA2G7/SERPINE1/TLR7/LPL/NINJ1/TLR4/CTSC/ADAM8/ALOX5AP/GPRC5B/GRN/CCL3/LILRA5/C3/CEBPA/IL17RA/LGALS1/APP	22
TREM2	CD4-positive, alpha-beta T cell differentiation	GO:0043367	16/1003	125/21273	0.128	2.7148	4.27722	0.000264372	0.00443897	0.00347601	LY9/IL6R/RSAD2/PIK3R1/HLA-DRA/HLA-DRB1/IL2RG/SHB/CTSL/HMGB1/SPN/LGALS9/BCL3/JUNB/LGALS1/RUNX1	16
TREM2	regulation of protein transport	GO:0051223	41/1003	488/21273	0.0840164	1.78193	3.88717	0.000265402	0.00443897	0.00347601	MPC2/PLK3/RSAD2/ACSL3/HYAL2/SERP1/CAMK1/PRKCD/PIK3R1/TREM2/HLA-DRB1/INSIG1/CDK5/PPIA/BCAP31/FLNA/DNAJA1/LRRC8A/TLR4/SIDT2/UCP2/B3GAT3/TCIRG1/NR1H3/ADAM8/RAN/LCP1/GAS6/GPR68/OAZ2/STX4/RHBDF1/PRKCB/PRKCA/CEP131/RHBDF2/PTPN1/KCNN4/XBP1/RANGAP1/APP	41
SYK	coagulation	GO:0050817	9/152	282/21273	0.0319149	4.46662	4.97144	0.000200086	0.00444981	0.00346745	PLEK/ACTB/FLNA/SYK/SERPING1/CD59/FERMT3/ACTG1/PLAUR	9
SYK	positive regulation of calcium-mediated signaling	GO:0050850	5/152	75/21273	0.0666667	9.33026	6.13071	0.000201201	0.00444981	0.00346745	HINT1/SYK/CLEC7A/CCL3/CCL4	5
IRF8	regulation of bone resorption	GO:0045124	5/240	47/21273	0.106383	9.42952	6.17984	0.000182722	0.00445004	0.00340333	TFRC/SPP1/SLC4A2/LTBP3/ITGB3	5
TREM2	vacuolar acidification	GO:0007035	8/1003	37/21273	0.216216	4.58581	4.85601	0.000270363	0.00446265	0.00349455	ATP6V0B/CREG1/SLC11A1/LAMP2/ATP6AP1/ATP6V1H/TCIRG1/GRN	8
TREM2	peptide hormone processing	GO:0016486	8/1003	37/21273	0.216216	4.58581	4.85601	0.000270363	0.00446265	0.00349455	DPP4/SLC30A5/PLA2G7/CTSL/PCSK6/FURIN/ACE/CTSZ	8
TREM2	regulation of B cell differentiation	GO:0045577	8/1003	37/21273	0.216216	4.58581	4.85601	0.000270363	0.00446265	0.00349455	IL10/ZFP36L2/IL2RG/SYK/MMP14/ZFP36L1/XBP1/NFAM1	8
TREM2	positive regulation of neutrophil migration	GO:1902624	8/1003	37/21273	0.216216	4.58581	4.85601	0.000270363	0.00446265	0.00349455	IL1R1/CXCL8/CD74/CD99/ADAM8/C3AR1/C5AR1/RAC2	8
IRF8	regulation of B cell activation	GO:0050864	8/240	139/21273	0.057554	5.10144	5.18217	0.000184826	0.00447023	0.00341877	SLAMF8/FCGR2B/TFRC/CD74/TNFSF13B/CD300A/CD40/IL4I1	8
C3	myeloid leukocyte migration	GO:0097529	8/101	272/21273	0.0294118	6.19482	5.9555	4.6659e-05	0.00449076	0.00384111	FCER1G/RTN4/CD74/AIF1/CCL13/CCL3/CCL4/RPL13A	8
C3	cellular respiration	GO:0045333	8/101	273/21273	0.029304	6.17212	5.94052	4.78813e-05	0.00449076	0.00384111	UQCRH/NDUFB4/COX7B/ATP5MG/ATP5F1C/COX4I1/ATP5F1E/CHCHD10	8
SYK	negative regulation of inflammatory response to antigenic stimulus	GO:0002862	4/152	41/21273	0.097561	13.654	6.8801	0.00020654	0.00449816	0.00350513	FGR/FCGR2B/HLA-DRB1/SYK	4
SYK	regulation of leukocyte differentiation	GO:1902105	11/152	416/21273	0.0264423	3.70071	4.71918	0.000206104	0.00449816	0.00350513	CSF1/FCGR2B/TM4SF19/HLA-DRA/HLA-DRB1/ACTB/IL2RG/SYK/PNP/CCL3/OCSTAMP	11
IRF8	secondary alcohol metabolic process	GO:1902652	9/240	177/21273	0.0508475	4.50699	5.00473	0.00018864	0.00453123	0.00346542	DHCR24/SOAT1/CLN8/FDX1/LDLR/APOE/APOC1/CEBPA/ABCG1	9
HLA-DMB	vacuole organization	GO:0007033	11/175	265/21273	0.0415094	5.04589	6.03597	1.2904e-05	0.00453575	0.00385082	PPT1/ATP6V0B/CREG1/SH3GLB1/RAB1A/SNX4/HEXB/LAMP2/LIPA/ATP6V1D/ANXA2	11
HLA-DMB	'de novo' protein folding	GO:0006458	6/175	62/21273	0.0967742	11.7639	7.73012	1.19371e-05	0.00453575	0.00385082	CCT4/HSPA9/TCP1/HSPA5/ERO1A/CCT8	6
IRF8	T cell proliferation	GO:0042098	12/240	305/21273	0.0393443	3.48738	4.67382	0.000192043	0.00457347	0.00349773	SLC11A1/TFRC/AIF1/SLC4A2/VSIG4/ANXA1/TNFSF13B/LGALS3/PNP/SPN/IL4I1/CD209	12
IRF8	steroid catabolic process	GO:0006706	4/240	26/21273	0.153846	13.6365	6.88692	0.000194311	0.00457347	0.00349773	HSD11B1/SPP1/APOE/YWHAH	4
IRF8	phosphatidylcholine acyl-chain remodeling	GO:0036151	4/240	26/21273	0.153846	13.6365	6.88692	0.000194311	0.00457347	0.00349773	DBI/LPCAT1/NR1H3/MBOAT7	4
CD14	antigen processing and presentation of exogenous antigen	GO:0019884	6/87	158/21273	0.0379747	9.28546	6.69868	4.69313e-05	0.0045758	0.00363594	FCER1G/FCGR2B/HLA-DMB/HLA-DMA/HLA-DPB1/HLA-DQB1	6
SYK	hemostasis	GO:0007599	9/152	285/21273	0.0315789	4.4196	4.93038	0.000216435	0.00467796	0.00364523	PLEK/ACTB/FLNA/SYK/SERPING1/CD59/FERMT3/ACTG1/PLAUR	9
IRF8	positive regulation of lipid biosynthetic process	GO:0046889	7/240	106/21273	0.0660377	5.85342	5.35094	0.000201333	0.00469402	0.00358992	FABP3/CD74/ELOVL5/NR1H3/LDLR/APOE/ABCG1	7
IRF8	amyloid-beta clearance	GO:0097242	5/240	48/21273	0.104167	9.23307	6.09983	0.000202109	0.00469402	0.00358992	LRPAP1/TREM2/LDLR/APOE/C3	5
TREM2	regulation of transporter activity	GO:0032409	23/1003	219/21273	0.105023	2.22747	4.06156	0.000286907	0.00472125	0.00369705	CNIH3/SELENON/ATP1B1/ATP1B3/STAC/PRKCD/HTT/TREM2/SGK1/PIM1/NIPSNAP2/ACTB/TMSB4X/KCNQ1/AHNAK/GAL/NR1H3/PPIF/STAC3/CCL2/MMP9/FKBP1A/CALM3	23
ARHGAP25	endothelial cell apoptotic process	GO:0072577	3/24	87/21273	0.0344828	30.5647	9.28642	0.000125664	0.00475012	0.00278446	F3/SERPINE1/CCL2	3
DOCK2	'de novo' protein folding	GO:0006458	5/110	62/21273	0.0806452	15.596	8.29779	1.72639e-05	0.00475908	0.00403026	HSPD1/CCT4/HSPA9/HSPA5/ERO1A	5
SYK	regulation of protein binding	GO:0043393	6/152	120/21273	0.05	6.9977	5.58931	0.000225372	0.00479769	0.00373853	RPL11/ITGB1BP1/CAMK1/LRPAP1/B2M/MMP9	6
SYK	positive regulation of mononuclear cell migration	GO:0071677	6/152	120/21273	0.05	6.9977	5.58931	0.000225372	0.00479769	0.00373853	CSF1/AIF1/CMKLR1/C3AR1/CCL3/CCL4	6
SYK	respiratory burst	GO:0045730	4/152	42/21273	0.0952381	13.3289	6.78475	0.00022702	0.00479769	0.00373853	CYBB/CLEC7A/GRN/RAC2	4
TREM2	regulation of B cell activation	GO:0050864	17/1003	139/21273	0.122302	2.59395	4.19391	0.000298692	0.00489371	0.00383211	LAPTM5/MNDA/FCGR2B/IL10/ZFP36L2/HMCES/CD74/CDKN1A/IL2RG/SYK/TLR4/MMP14/ZFP36L1/PKN1/XBP1/NFAM1/SAMSN1	17
TREM2	regulation of collagen metabolic process	GO:0010712	9/1003	47/21273	0.191489	4.06137	4.67367	0.000300116	0.00489371	0.00383211	IL6R/EMILIN1/ENG/PRDX5/VIM/RGCC/CIITA/CST3/RUNX1	9
TREM2	regulation of bone resorption	GO:0045124	9/1003	47/21273	0.191489	4.06137	4.67367	0.000300116	0.00489371	0.00383211	GPR137B/SPP1/PPARGC1B/DCSTAMP/SYK/ADAM8/PRKCA/ITGB3/SIGLEC15	9
TREM2	negative regulation of lymphocyte activation	GO:0051250	24/1003	234/21273	0.102564	2.17532	4.02142	0.000304878	0.00495634	0.00388115	LAPTM5/FGR/TNFRSF14/MNDA/FCGR2B/IL10/CD74/HLA-DRB1/GPNMB/FGL2/VSIG4/GAL/DTX1/HMGB1/SPN/LGALS9/PTPN2/PRNP/PKN1/LILRB2/LILRB4/LGALS1/RUNX1/SAMSN1	24
IRF8	negative regulation of glial cell apoptotic process	GO:0034351	3/240	11/21273	0.272727	24.1739	8.21206	0.000218848	0.00501634	0.00383643	TREM2/GAS6/CCL2	3
IRF8	regulation of dendritic cell antigen processing and presentation	GO:0002604	3/240	11/21273	0.272727	24.1739	8.21206	0.000218848	0.00501634	0.00383643	FCGR2B/SLC11A1/CD74	3
TREM2	leukocyte activation involved in inflammatory response	GO:0002269	12/1003	79/21273	0.151899	3.22168	4.40064	0.000312805	0.00505466	0.00395814	C1QA/TREM2/AIF1/IFNGR1/CLU/CTSC/ITGAM/SPHK1/GRN/CCL3/C5AR1/APP	12
TREM2	regulation of protein processing	GO:0070613	12/1003	79/21273	0.151899	3.22168	4.40064	0.000312805	0.00505466	0.00395814	ENO1/SERPINE1/GSN/LDLRAD3/ADAM8/MMP14/ANXA2/FURIN/CTSZ/PRNP/PLAUR/RUNX1	12
TREM2	regulation of ERK1 and ERK2 cascade	GO:0070372	31/1003	337/21273	0.0919881	1.95101	3.91454	0.000315171	0.00507764	0.00397614	ATF3/CHI3L1/MARCO/EMILIN1/ITGB1BP1/DUSP7/CD74/TREM2/HLA-DRB1/GPNMB/SYK/TLR4/VEGFB/P2RY6/GSTP1/APIP/HMGB1/GAS6/NDRG2/TNFAIP8L3/SEMA7A/PRKCA/SCIMP/ITGB3/LGALS9/CCL3/PTPN2/PTPN1/C5AR1/XBP1/APP	31
IRF8	regulation of extrinsic apoptotic signaling pathway via death domain receptors	GO:1902041	5/240	49/21273	0.102041	9.04464	6.02213	0.000223025	0.00507888	0.00388426	PEA15/ARHGEF2/SERPINE1/LGALS3/HMOX1	5
ARHGAP25	negative regulation of vascular wound healing	GO:0061044	2/24	16/21273	0.125	110.797	14.7652	0.000144974	0.0050973	0.00298797	SERPINE1/ALOX5	2
ARHGAP25	positive regulation of lipid transport	GO:0032370	3/24	92/21273	0.0326087	28.9035	9.01406	0.000148334	0.0050973	0.00298797	SPP1/GAL/ABCG1	3
HLA-DMB	intrinsic apoptotic signaling pathway	GO:0097193	13/175	380/21273	0.0342105	4.15863	5.65839	1.66512e-05	0.00509797	0.00432814	IVNS1ABP/IFI16/NFE2L2/NCK1/HINT1/TAF9/HNRNPK/STK24/ERO1A/BCL2A1/DDX5/PTPN2/PLAUR	13
HLA-DMB	cellular response to type II interferon	GO:0071346	8/175	137/21273	0.0583942	7.09839	6.52179	1.81293e-05	0.00509797	0.00432814	VAMP3/ACTR3/PARP9/CD47/IFNGR1/GSN/CCL3/PTPN2	8
IRF8	cholesterol storage	GO:0010878	4/240	27/21273	0.148148	13.1315	6.73777	0.000226094	0.00511556	0.00391231	SOAT1/TREM2/NR1H3/ABCG1	4
CD14	negative regulation of cell development	GO:0010721	8/87	325/21273	0.0246154	6.01889	5.84275	5.58146e-05	0.00518278	0.00411825	FCGR2B/C1QC/SPP1/HSPA9/TSC22D1/CCL3/MAFB/LILRB4	8
IRF8	sterol metabolic process	GO:0016125	9/240	182/21273	0.0494505	4.38317	4.89633	0.000232248	0.00522112	0.00399304	DHCR24/SOAT1/CLN8/FDX1/LDLR/APOE/APOC1/CEBPA/ABCG1	9
IRF8	regulation of coagulation	GO:0050818	6/240	77/21273	0.0779221	6.90682	5.54666	0.000235338	0.00525688	0.00402039	F3/SERPINE1/PLAU/PROCR/PLAUR/APOE	6
CTSS	positive regulation of transmembrane transport	GO:0034764	6/74	214/21273	0.0280374	8.05999	6.13274	0.000101261	0.00526298	0.00412424	CTSS/NFE2L2/ATP1B3/ACSL1/CA2/CALM3	6
SYK	T cell mediated immunity	GO:0002456	8/152	230/21273	0.0347826	4.86796	5.00335	0.000255088	0.00535123	0.00416987	FCGR2B/HLA-A/HLA-DRA/HLA-C/HLA-DRB1/CTSC/B2M/ICAM1	8
IRF8	regulation of apoptotic signaling pathway	GO:2001233	15/240	459/21273	0.0326797	2.89665	4.38808	0.000241406	0.0053583	0.00409796	PEA15/FCGR2B/ARHGEF2/CD74/TREM2/SERPINE1/CTTN/CD44/LGALS3/P4HB/TNFSF12/MMP9/PLAUR/PPP2R1A/HMOX1	15
ARHGAP25	regulation of chemotaxis	GO:0050920	4/24	250/21273	0.016	14.182	7.04603	0.000164435	0.00540492	0.0031683	F3/SERPINE1/CCL2/CCL4	4
IRF8	positive regulation of lipid metabolic process	GO:0045834	8/240	145/21273	0.0551724	4.89034	5.02114	0.000246759	0.00544267	0.00416248	FABP3/CD74/ELOVL5/NR1H3/LDLR/APOE/GDF15/ABCG1	8
DOCK2	regulation of apoptotic signaling pathway	GO:2001233	11/110	459/21273	0.0239651	4.63464	5.67547	2.61925e-05	0.00545961	0.00462351	G0S2/S100A9/NFE2L2/SERPINE1/TNFSF15/HNRNPK/CD44/PDIA3/TNFSF12/MMP9/PTPN1	11
DOCK2	intrinsic apoptotic signaling pathway	GO:0097193	10/110	380/21273	0.0263158	5.08923	5.7989	2.82345e-05	0.00545961	0.00462351	S100A9/NFE2L2/ARL6IP5/HINT1/HNRNPK/CD44/ERO1A/RPS27L/MMP9/PTPN1	10
DOCK2	synaptic vesicle maturation	GO:0016188	4/110	34/21273	0.117647	22.7519	9.15126	2.78468e-05	0.00545961	0.00462351	ATP6V1F/ATP6AP2/ATP6V1B2/ATP6V0D1	4
DOCK2	protein folding in endoplasmic reticulum	GO:0034975	3/110	12/21273	0.25	48.3477	11.828	2.86074e-05	0.00545961	0.00462351	HSPA5/ERO1A/PDIA3	3
SYK	positive regulation of protein kinase activity	GO:0045860	8/152	231/21273	0.034632	4.84689	4.98702	0.000262664	0.00546994	0.00426237	CHI3L1/ITGB1BP1/CAMK1/FGFR1/TNFSF15/CCND1/RGCC/MAP2K3	8
TREM2	intracellular pH reduction	GO:0051452	10/1003	58/21273	0.172414	3.65679	4.50689	0.000344484	0.00551687	0.00432008	ATP6V0B/CREG1/SLC11A1/SLC9A7/LAMP2/ATP6AP1/CA2/ATP6V1H/TCIRG1/GRN	10
TREM2	activation of protein kinase activity	GO:0032147	10/1003	58/21273	0.172414	3.65679	4.50689	0.000344484	0.00551687	0.00432008	CHI3L1/ADRA2B/ITGB1BP1/PRKCD/PPIA/TNFRSF10A/TNFSF15/GAS6/CHRNA3/ITGB3	10
TREM2	response to ketone	GO:1901654	24/1003	236/21273	0.101695	2.15689	3.97541	0.000345759	0.00552087	0.00432321	PTAFR/ADAM15/TXNIP/ADCY3/SPP1/SRD5A1/SGK1/CDKN1A/CYBB/FDX1/UCP2/P2RY6/NR1H3/NCOA4/A2M/GAS6/PTGER2/ITGAM/ACE/FECH/ATP5F1A/KLF2/CALR/TBXA2R	24
SYK	negative regulation of humoral immune response	GO:0002921	3/152	18/21273	0.166667	23.3257	8.03857	0.000269735	0.00554996	0.00432473	FCGR2B/SERPING1/CD59	3
SYK	positive regulation of alpha-beta T cell differentiation	GO:0046638	5/152	80/21273	0.0625	8.74712	5.88922	0.000272343	0.00554996	0.00432473	HLA-DRA/HLA-DRB1/IL2RG/SYK/PNP	5
SYK	superoxide metabolic process	GO:0006801	5/152	80/21273	0.0625	8.74712	5.88922	0.000272343	0.00554996	0.00432473	CYBB/SYK/CLEC7A/ITGAM/ACP5	5
TREM2	maintenance of location in cell	GO:0051651	23/1003	222/21273	0.103604	2.19737	3.98929	0.000349088	0.00555752	0.00435191	RER1/SELENON/HK2/LETM1/HTT/HEXB/DIAPH1/GM2A/INSIG1/CDK5/FLNA/P2RY6/SRGN/PLCB2/HEXA/ITGB3/CCL3/FKBP1A/CALM3/MCOLN1/CALR/CHCHD10/RANGAP1	23
TREM2	superoxide metabolic process	GO:0006801	12/1003	80/21273	0.15	3.18141	4.34823	0.000352472	0.00557839	0.00436826	NCF2/NFE2L2/PRKCD/CYBB/SYK/GSTP1/CLEC7A/ITGAM/PREX1/ACP5/NCF4/APP	12
TREM2	positive regulation of alpha-beta T cell differentiation	GO:0046638	12/1003	80/21273	0.15	3.18141	4.34823	0.000352472	0.00557839	0.00436826	ITPKB/HLA-DRA/HLA-DRB1/NKAP/IL2RG/SYK/SHB/PNP/LGALS9/LILRB4/AP3D1/RUNX1	12
ITGB2	proton transmembrane transport	GO:1902600	8/119	218/21273	0.0366972	6.56017	6.189	3.1648e-05	0.00560623	0.00473055	ATP6V0B/ATP5PB/COX7B/ATP6V1B2/ATP5F1C/ATP6V1D/MT-ND2/MT-ND4	8
SYK	regulation of T cell mediated cytotoxicity	GO:0001914	6/152	125/21273	0.048	6.71779	5.43898	0.000281082	0.00564737	0.00440063	FCGR2B/HLA-A/HLA-DRA/HLA-C/HLA-DRB1/B2M	6
SYK	positive regulation of type II interferon production	GO:0032729	6/152	125/21273	0.048	6.71779	5.43898	0.000281082	0.00564737	0.00440063	HLA-A/HLA-DPB1/HLA-DPA1/TLR8/CLEC7A/CD276	6
TREM2	positive regulation of ion transmembrane transporter activity	GO:0032414	11/1003	69/21273	0.15942	3.3812	4.40697	0.000359148	0.00566738	0.00443794	ATP1B1/ATP1B3/STAC/HTT/TREM2/NIPSNAP2/TMSB4X/GAL/STAC3/CCL2/CALM3	11
CTSS	purine nucleotide biosynthetic process	GO:0006164	6/74	218/21273	0.0275229	7.9121	6.0607	0.000112078	0.00567955	0.00445067	NDUFA1/NDUFB9/ATP5MG/ATP5F1C/LIPA/ATP5F1E	6
IRF8	eosinophil chemotaxis	GO:0048245	4/240	28/21273	0.142857	12.6625	6.59632	0.000261454	0.00569514	0.00435556	LGALS3/CCL8/CCL13/CCL2	4
IRF8	plasminogen activation	GO:0031639	4/240	28/21273	0.142857	12.6625	6.59632	0.000261454	0.00569514	0.00435556	DHCR24/SERPINE1/PLAU/PLAUR	4
IRF8	positive regulation of cytokine-mediated signaling pathway	GO:0001961	6/240	79/21273	0.0759494	6.73196	5.45217	0.000270788	0.00579056	0.00442854	CSF1/CXCR4/CD74/TREM2/GAS6/CD40	6
IRF8	macrophage chemotaxis	GO:0048246	5/240	51/21273	0.0980392	8.68995	5.8732	0.000269757	0.00579056	0.00442854	CSF1/SLAMF8/CMKLR1/LGALS3/CCL2	5
IRF8	regulation of pH	GO:0006885	7/240	111/21273	0.0630631	5.58975	5.17883	0.000267562	0.00579056	0.00442854	SLAMF8/SLC11A1/SLC4A2/SLC9A7/ATP6AP2/ATP6AP1/TCIRG1	7
DOCK2	cellular response to unfolded protein	GO:0034620	6/110	117/21273	0.0512821	9.91748	6.97317	3.2714e-05	0.00579738	0.00490955	HSPD1/NFE2L2/HSPA5/CCND1/ERO1A/PTPN1	6
TREM2	calcium ion transport	GO:0006816	41/1003	496/21273	0.0826613	1.75319	3.77558	0.00037069	0.0058324	0.00456716	SELENON/ATP1B1/TMEM37/RAMP1/TMBIM1/STAC/SEC61A1/MCUB/LETM1/HTT/DIAPH1/NIPSNAP2/CDK5/ORAI2/FLNA/G6PD/GRINA/NCS1/AHNAK/UCP2/P2RY6/SLC3A2/CDH23/STAC3/CYP27B1/GAS6/TPT1/PLCB2/PRKCB/ACE/TRPV2/CCL2/ITGB3/CCL3/FKBP1A/PRNP/CALM3/MCOLN1/LILRB2/LILRA5/KCNN4	41
DOCK2	lysosome organization	GO:0007040	6/110	120/21273	0.05	9.66955	6.86614	3.77312e-05	0.0058507	0.0049547	PPT1/CREG1/ATP6V1F/ATP6AP2/LAMP2/LIPA	6
DOCK2	lytic vacuole organization	GO:0080171	6/110	120/21273	0.05	9.66955	6.86614	3.77312e-05	0.0058507	0.0049547	PPT1/CREG1/ATP6V1F/ATP6AP2/LAMP2/LIPA	6
IRF8	positive regulation of protein phosphorylation	GO:0001934	15/240	465/21273	0.0322581	2.85927	4.33026	0.000277189	0.00589153	0.00450576	PLPP3/ARHGEF2/CAMK1/TFRC/HDAC3/CD74/TREM2/ITGA5/GAS6/PECAM1/ITGB3/MMP9/PLAUR/LILRA5/C3	15
TREM2	response to lipopolysaccharide	GO:0032496	37/1003	433/21273	0.0854503	1.81235	3.79896	0.000376024	0.00589909	0.00461938	PTAFR/TNFRSF1B/IL10/SLC11A1/HPGD/CXCL5/CXCL8/SPON2/CD14/TREM2/LY86/C2/SERPINE1/TLR4/GSTP1/IL18BP/NR1H3/VIM/NFKB2/CYP27B1/HMGB1/PTGER2/B2M/SLC7A5/PRKCA/MAP2K3/ACE/CCL2/SCIMP/LGALS9/MMP9/WDR83/TBXA2R/LILRB2/ACP5/XBP1/COL6A1	37
IRF8	regulation of T cell proliferation	GO:0042129	11/240	272/21273	0.0404412	3.5846	4.58266	0.000279994	0.0059153	0.00452394	TFRC/AIF1/SLC4A2/VSIG4/ANXA1/TNFSF13B/LGALS3/PNP/SPN/IL4I1/CD209	11
IRF8	regulation of glial cell apoptotic process	GO:0034350	3/240	12/21273	0.25	22.1594	7.83179	0.000289369	0.0059346	0.0045387	TREM2/GAS6/CCL2	3
IRF8	regulation of leukocyte differentiation	GO:1902105	14/240	416/21273	0.0336538	2.98299	4.36316	0.000288858	0.0059346	0.0045387	CSF1/SLAMF8/FCGR2B/C1QC/CD74/TREM2/HLA-DRA/SLC4A2/ANXA1/GAS6/PNP/OCSTAMP/IL4I1/LGALS1	14
IRF8	negative regulation of cholesterol storage	GO:0010887	3/240	12/21273	0.25	22.1594	7.83179	0.000289369	0.0059346	0.0045387	TREM2/NR1H3/ABCG1	3
IRF8	regulation of fatty acid metabolic process	GO:0019217	7/240	112/21273	0.0625	5.53984	5.14566	0.0002827	0.0059346	0.0045387	FABP3/CD74/ELOVL5/FABP5/NR1H3/APOC1/GDF15	7
IRF8	protein folding in endoplasmic reticulum	GO:0034975	3/240	12/21273	0.25	22.1594	7.83179	0.000289369	0.0059346	0.0045387	HSPA5/DNAJC3/P4HB	3
DOCK2	neuron cellular homeostasis	GO:0070050	5/110	74/21273	0.0675676	13.067	7.49666	4.09122e-05	0.00597078	0.0050564	ATP6V1F/ATP6AP2/ATP6V1B2/CA2/ATP6V0D1	5
IRF8	osteoclast differentiation	GO:0030316	8/240	149/21273	0.0536913	4.75906	4.91862	0.000296789	0.00599012	0.00458116	CSF1/TFRC/TREM2/FAM20C/SLC4A2/ATP6AP1/TCIRG1/OCSTAMP	8
IRF8	negative regulation of hemopoiesis	GO:1903707	8/240	149/21273	0.0536913	4.75906	4.91862	0.000296789	0.00599012	0.00458116	FCGR2B/C1QC/HSPA9/CD74/SLC4A2/ANXA1/CEBPA/LGALS1	8
IRF8	positive regulation of cold-induced thermogenesis	GO:0120162	7/240	113/21273	0.0619469	5.49082	5.11289	0.000298518	0.00599012	0.00458116	CXCR4/ELOVL6/HDAC3/FABP5/SCD/CMKLR1/TRPV2	7
IRF8	positive regulation of cholesterol efflux	GO:0010875	4/240	29/21273	0.137931	12.2259	6.46189	0.000300616	0.00599012	0.00458116	TREM2/NR1H3/APOE/ABCG1	4
IRF8	regulation of B cell receptor signaling pathway	GO:0050855	4/240	29/21273	0.137931	12.2259	6.46189	0.000300616	0.00599012	0.00458116	FCMR/FCGR2B/CMTM3/CD300A	4
TREM2	actin filament bundle assembly	GO:0051017	20/1003	182/21273	0.10989	2.3307	4.01047	0.000388028	0.0060697	0.00475298	STMN1/RHOC/ITGB1BP1/PLEK/ITGB5/PIK3R1/MARCKS/AIF1/PHACTR1/FSCN1/LIMK1/ZYX/FLNA/PXN/LCP1/RGCC/ACTN1/LIMD2/ACTG1/MYL9	20
IRF8	negative regulation of cell-cell adhesion	GO:0022408	11/240	275/21273	0.04	3.5455	4.53847	0.000307433	0.0060795	0.00464952	TNFAIP8L2/IL1RN/CD74/SLC4A2/VSIG4/ANXA1/LGALS3/SPN/CD300A/IL4I1/LGALS1	11
IRF8	regulation of endothelial cell apoptotic process	GO:2000351	6/240	81/21273	0.0740741	6.56574	5.36091	0.000310302	0.0060795	0.00464952	F3/SERPINE1/GAS6/CCL2/ITGB3/CD40	6
IRF8	negative regulation of immune effector process	GO:0002698	10/240	231/21273	0.04329	3.83712	4.63126	0.00030872	0.0060795	0.00464952	SLAMF8/FCGR2B/VSIG4/ANXA1/LGALS3/SPN/CD300A/IL4I1/ACP5/LGALS1	10
TREM2	cellular response to interleukin-4	GO:0071353	8/1003	39/21273	0.205128	4.35064	4.65878	0.00039631	0.00616343	0.00482638	HSP90AB1/IL2RG/DCSTAMP/TUBA1B/FASN/CD300LF/PTPN2/XBP1	8
TREM2	regulation of hydrolase activity	GO:0051336	33/1003	372/21273	0.0887097	1.88148	3.81528	0.000395595	0.00616343	0.00482638	RGS1/STMN1/ECM1/RHOC/GPR137B/ITGA6/LIMS1/ITGB1BP1/PLEK/PRKCD/NPM1/SERPINB1/SNX9/ADAP1/SERPINE1/FGFR1/SERPING1/NR1H3/RSU1/PSAP/GAPDH/HMGB1/LRCH1/APH1B/FURIN/GRN/TIMP2/TAX1BP3/TGM2/CST3/TIMP3/SH3BP1/RANGAP1	33
TREM2	positive regulation of viral life cycle	GO:1903902	7/1003	30/21273	0.233333	4.94885	4.8145	0.000397691	0.00616708	0.00482924	CD74/HLA-DRB1/HMGB1/FURIN/LGALS9/CD209/LGALS1	7
SYK	regulation of binding	GO:0051098	8/152	237/21273	0.0337553	4.72418	4.89094	0.000312089	0.00622651	0.00485192	RPL11/IFI16/ITGB1BP1/CAMK1/LRPAP1/B2M/MMP9/PLAUR	8
ITGB2	regulation of pH	GO:0006885	6/119	111/21273	0.0540541	9.66296	6.86326	3.78793e-05	0.0062627	0.00528449	PPT1/ATP6V0B/CREG1/LAMP2/ATP6V1B2/ATP6V1D	6
SYK	positive regulation of CD4-positive, CD25-positive, alpha-beta regulatory T cell differentiation	GO:0032831	3/152	19/21273	0.157895	22.098	7.80488	0.000318635	0.00626942	0.00488536	HLA-DRA/HLA-DRB1/IL2RG	3
SYK	actin filament bundle organization	GO:0061572	9/152	186/21273	0.0483871	6.77197	6.7072	7.8849e-06	0.000476376	0.000371209	RHOC/ITGB1BP1/PLEK/MARCKS/AIF1/FLNA/RGCC/ACTN1/ACTG1	9
IRF8	B cell differentiation	GO:0030183	8/240	151/21273	0.0529801	4.69603	4.86872	0.000324746	0.00632714	0.00483891	SLAMF8/FCGR2B/LFNG/TCIRG1/TNFSF13B/IRF8/IL4I1/LGALS1	8
TREM2	positive regulation of chemokine production	GO:0032722	13/1003	93/21273	0.139785	2.96475	4.2239	0.000412358	0.00632909	0.0049561	IL6R/CD74/AIF1/TLR7/LPL/SYK/TLR4/CLEC7A/HMGB1/LGALS9/HMOX1/IL17RA/APP	13
TREM2	regulation of intracellular protein transport	GO:0033157	18/1003	156/21273	0.115385	2.44724	4.03565	0.000413815	0.00632909	0.0049561	PLK3/HYAL2/CAMK1/PRKCD/PIK3R1/INSIG1/CDK5/BCAP31/FLNA/B3GAT3/RAN/LCP1/GAS6/OAZ2/CEP131/PTPN1/XBP1/RANGAP1	18
TREM2	regulation of protein localization to plasma membrane	GO:1903076	16/1003	130/21273	0.123077	2.61038	4.09681	0.00041402	0.00632909	0.0049561	RER1/LDLRAP1/TMEM59/ACSL3/TMBIM1/STAC/PIK3R1/TREM2/CDK5/ACTB/STAC3/MMP14/NUMB/STX4/ITGA3/PRNP	16
TREM2	actin filament bundle organization	GO:0061572	20/1003	186/21273	0.107527	2.28058	3.90196	0.00051444	0.00764696	0.00598809	STMN1/RHOC/ITGB1BP1/PLEK/ITGB5/PIK3R1/MARCKS/AIF1/PHACTR1/FSCN1/LIMK1/ZYX/FLNA/PXN/LCP1/RGCC/ACTN1/LIMD2/ACTG1/MYL9	20
TREM2	endoplasmic reticulum unfolded protein response	GO:0030968	13/1003	93/21273	0.139785	2.96475	4.2239	0.000412358	0.00632909	0.0049561	ATF3/BCL2L11/NFE2L2/SERP1/TMEM33/PIK3R1/HERPUD2/RHBDD2/CCND1/AMFR/PTPN2/PTPN1/XBP1	13
TREM2	regulation of viral life cycle	GO:1903900	17/1003	143/21273	0.118881	2.52139	4.06058	0.000418045	0.00637252	0.00499011	IFI16/RSAD2/CXCL8/CD74/HLA-DRB1/PPIA/CNOT7/PABPC1/CH25H/HMGB1/FURIN/N4BP1/DDX5/LGALS9/CD209/APOBEC3A/LGALS1	17
CTSS	neuron cellular homeostasis	GO:0070050	4/74	74/21273	0.0540541	15.5391	7.40214	0.000129104	0.00638278	0.00500175	HEXB/ATP6AP2/ATP6V1B2/CA2	4
TLR2	mononuclear cell migration	GO:0071674	8/112	277/21273	0.0288809	5.48556	5.4668	0.000110354	0.0064037	0.00558907	RTN4/CD47/AIF1/MMP2/CCL2/CCL3/CCL4/RPL13A	8
IRF8	negative regulation of cell development	GO:0010721	12/240	325/21273	0.0369231	3.27277	4.41047	0.000342557	0.00653564	0.00499836	FCGR2B/C1QC/SPP1/HSPA9/CD74/TREM2/SLC4A2/ANXA1/LDLR/CEBPA/YWHAH/LGALS1	12
IRF8	dendritic cell antigen processing and presentation	GO:0002468	4/240	30/21273	0.133333	11.8183	6.33392	0.000343812	0.00653564	0.00499836	FCGR2B/SLC11A1/CD74/HLA-DRA	4
IRF8	positive regulation of viral life cycle	GO:1903902	4/240	30/21273	0.133333	11.8183	6.33392	0.000343812	0.00653564	0.00499836	CD74/P4HB/CD209/LGALS1	4
IRF8	regulation of endothelial cell proliferation	GO:0001936	9/240	192/21273	0.046875	4.15488	4.69081	0.000344766	0.00653564	0.00499836	F3/NRP2/ENG/ALOX5/CCL2/ITGB3/TNFSF12/APOE/HMOX1	9
IRF8	regulation of small molecule metabolic process	GO:0062012	13/240	373/21273	0.0348525	3.08924	4.3484	0.00034035	0.00653564	0.00499836	FABP3/UCHL1/CD74/ELOVL5/TREM2/TMSB4X/FABP5/NR1H3/LDLR/APOE/APOC1/GDF15/ABCG1	13
TREM2	monocarboxylic acid biosynthetic process	GO:0072330	25/1003	254/21273	0.0984252	2.08754	3.87867	0.000431092	0.00655284	0.00513132	PRXL2B/ACOT7/GSTM4/ACOX2/RBP1/CD74/INSIG1/TBXAS1/ABCD1/LPL/FABP5/PTGDS/HACD4/GSTP1/NR1H3/HSD17B12/SCD/HSD3B7/NDUFAB1/FASN/OSBPL1A/ACSS1/EIF6/ACOT8/XBP1	25
TREM2	T cell activation involved in immune response	GO:0002286	19/1003	170/21273	0.111765	2.37046	3.99067	0.000434381	0.00658423	0.0051559	LY9/FCGR2B/IL6R/SLC11A1/CD74/PIK3R1/TREM2/HLA-DMB/HLA-DRA/HLA-DRB1/FGL2/SHB/HMGB1/LCP1/SPN/LGALS9/BCL3/JUNB/LGALS1	19
CTSS	aerobic respiration	GO:0009060	6/74	226/21273	0.0265487	7.63203	5.92199	0.000136463	0.00658595	0.00516096	NDUFA1/NDUFB9/ATP5MG/ATP5F1C/COX4I1/ATP5F1E	6
IRF8	pigmentation	GO:0043473	7/240	116/21273	0.0603448	5.34881	5.01686	0.000350283	0.00660454	0.00505106	MREG/RAB32/ATP6AP2/HPS1/CD63/APOE/AP1B1	7
SYK	type II interferon production	GO:0032609	7/152	182/21273	0.0384615	5.38284	5.03746	0.000340896	0.00661617	0.00515555	HLA-A/HLA-DPB1/HLA-DPA1/HLA-DRB1/TLR8/CLEC7A/CD276	7
SYK	regulation of type II interferon production	GO:0032649	7/152	182/21273	0.0384615	5.38284	5.03746	0.000340896	0.00661617	0.00515555	HLA-A/HLA-DPB1/HLA-DPA1/HLA-DRB1/TLR8/CLEC7A/CD276	7
IRF8	phagocytosis, engulfment	GO:0006911	5/240	54/21273	0.0925926	8.20718	5.66446	0.000353341	0.00662656	0.0050679	FCGR2B/TREM2/AIF1/CD300A/C3	5
SYK	regulation of hydrolase activity	GO:0051336	10/152	372/21273	0.0268817	3.7622	4.55945	0.000352843	0.00680176	0.00530017	RHOC/ITGB1BP1/PLEK/FGFR1/SERPING1/NR1H3/GAPDH/GRN/TGM2/TIMP3	10
TREM2	neutral amino acid transport	GO:0015804	10/1003	60/21273	0.166667	3.5349	4.37383	0.000457142	0.00690978	0.00541082	SLC1A4/SLC3A2/SFXN2/SFXN3/SLC7A8/SLC38A6/SLC7A5/SLC43A2/CTNS/MFSD12	10
CD14	regulation of lymphocyte proliferation	GO:0050670	8/87	341/21273	0.0234604	5.73647	5.65023	7.80808e-05	0.0069208	0.00549928	FCGR2B/AIF1/HLA-DMB/HLA-DPB1/GAL/PRNP/CD209/LILRB4	8
IRF8	Golgi lumen acidification	GO:0061795	3/240	13/21273	0.230769	20.4548	7.49508	0.000373051	0.00695899	0.00532214	SLC9A7/ATP6AP2/ATP6AP1	3
SYK	interleukin-1 production	GO:0032612	7/152	185/21273	0.0378378	5.29555	4.97801	0.000376226	0.00701551	0.00546673	IFI16/TLR8/LPL/CLEC7A/SPHK1/CCL3/ACP5	7
SYK	regulation of interleukin-1 production	GO:0032652	7/152	185/21273	0.0378378	5.29555	4.97801	0.000376226	0.00701551	0.00546673	IFI16/TLR8/LPL/CLEC7A/SPHK1/CCL3/ACP5	7
SYK	regulation of CD4-positive, CD25-positive, alpha-beta regulatory T cell differentiation	GO:0032829	3/152	20/21273	0.15	20.9931	7.58846	0.000372906	0.00701551	0.00546673	HLA-DRA/HLA-DRB1/IL2RG	3
SYK	regulation of respiratory burst	GO:0060263	3/152	20/21273	0.15	20.9931	7.58846	0.000372906	0.00701551	0.00546673	CLEC7A/GRN/RAC2	3
SYK	negative regulation of macrophage activation	GO:0043031	3/152	20/21273	0.15	20.9931	7.58846	0.000372906	0.00701551	0.00546673	FCGR2B/NR1H3/GRN	3
SYK	regulation of leukocyte mediated cytotoxicity	GO:0001910	8/152	244/21273	0.0327869	4.58865	4.78284	0.000379097	0.00702313	0.00547267	FCGR2B/HLA-A/HLA-DRA/HLA-C/HLA-DRB1/B2M/ITGAM/ICAM1	8
SYK	amyloid-beta clearance	GO:0097242	4/152	48/21273	0.0833333	11.6628	6.2739	0.000381758	0.00702681	0.00547554	MARCO/LRPAP1/SYK/ITGAM	4
IRF8	negative regulation of coagulation	GO:0050819	5/240	55/21273	0.0909091	8.05795	5.59844	0.000385138	0.00707162	0.00540828	SERPINE1/PLAU/PROCR/PLAUR/APOE	5
IRF8	regulation of triglyceride metabolic process	GO:0090207	5/240	55/21273	0.0909091	8.05795	5.59844	0.000385138	0.00707162	0.00540828	NR1H3/LDLR/MBOAT7/APOE/C3	5
IRF8	complement activation, classical pathway	GO:0006958	5/240	55/21273	0.0909091	8.05795	5.59844	0.000385138	0.00707162	0.00540828	C1QA/C1QC/C1QB/TREM2/C3	5
CD14	regulation of mononuclear cell proliferation	GO:0032944	8/87	346/21273	0.0231214	5.65358	5.59256	8.6391e-05	0.00729647	0.00579779	FCGR2B/AIF1/HLA-DMB/HLA-DPB1/GAL/PRNP/CD209/LILRB4	8
CD14	leukocyte proliferation	GO:0070661	9/87	448/21273	0.0200893	4.91218	5.36296	9.02434e-05	0.00729647	0.00579779	FCGR2B/DOCK2/AIF1/HLA-DMB/HLA-DPB1/GAL/PRNP/CD209/LILRB4	9
CD14	intracellular pH reduction	GO:0051452	4/87	58/21273	0.0689655	16.8633	7.75219	9.35444e-05	0.00729647	0.00579779	CREG1/ATP6AP2/LAMP2/CA2	4
TREM2	cytokine production involved in immune response	GO:0002367	22/1003	213/21273	0.103286	2.19064	3.8848	0.000484665	0.00730527	0.00572052	LAPTM5/TNFRSF1B/TNFRSF14/IL10/IL1R1/RSAD2/SPON2/CD74/TREM1/TLR7/SYK/TLR4/CLEC7A/LACC1/B2M/SEMA7A/SLC7A5/GPRC5B/SECTM1/SCIMP/LILRB4/ACP5	22
IRF8	cholesterol efflux	GO:0033344	6/240	85/21273	0.0705882	6.25676	5.18731	0.000402816	0.00734984	0.00562106	SOAT1/TREM2/NR1H3/APOE/APOC1/ABCG1	6
IRF8	viral process	GO:0016032	15/240	482/21273	0.0311203	2.75843	4.17128	0.000404482	0.00734984	0.00562106	F11R/CXCR4/RPSA/TFRC/CD74/ITGA5/GAS6/P4HB/CCL8/CCL2/ITGB3/LDLR/CD209/APOE/LGALS1	15
SYK	positive regulation of interleukin-8 production	GO:0032757	5/152	87/21273	0.0574713	8.04333	5.58447	0.000402177	0.00735521	0.00573144	CHI3L1/CAMP/TLR8/SYK/CLEC7A	5
ITGB2	response to interferon-beta	GO:0035456	4/119	36/21273	0.111111	19.8627	8.49554	4.77444e-05	0.00740039	0.00624447	MNDA/IFI16/UBE2K/XAF1	4
SYK	positive regulation of interleukin-6 production	GO:0032755	6/152	134/21273	0.0447761	6.26659	5.18811	0.000408131	0.00741654	0.00577923	PTAFR/AIF1/TLR8/LPL/SYK/CLEC7A	6
SYK	regulation of extrinsic apoptotic signaling pathway via death domain receptors	GO:1902041	4/152	49/21273	0.0816327	11.4248	6.19757	0.000413398	0.00746472	0.00581677	ATF3/PEA15/ICAM1/HMOX1	4
TREM2	actin polymerization or depolymerization	GO:0008154	19/1003	203/21273	0.0935961	1.98511	3.13711	0.00352581	0.0305023	0.0238853	CDC42EP3/ARPC2/PLEK/ARPC4/PRKCD/DIAPH1/WASF1/AIF1/SNX9/ARHGAP18/GSN/SPTAN1/CFL1/CTTN/MICAL2/MSRB2/PREX1/MYADM/SH3BP1	19
TREM2	mitochondrial transmembrane transport	GO:1990542	14/1003	107/21273	0.130841	2.77506	4.09461	0.000500605	0.0075126	0.00588287	MPC2/TIMM17A/SELENON/MCUB/LETM1/MPC1/ABCB8/UCP2/SFXN2/SFXN3/SLC25A3/TIMM50/TOMM40/COL6A1	14
TREM2	regulation of production of molecular mediator of immune response	GO:0002700	27/1003	286/21273	0.0944056	2.00228	3.796	0.000501212	0.0075126	0.00588287	LAPTM5/TNFRSF1B/TNFRSF14/FCGR2B/IL10/IL1R1/RSAD2/HMCES/SPON2/CD74/TLR7/IL2RG/SYK/TLR4/CLEC7A/LACC1/B2M/SEMA7A/SLC7A5/STX4/GPRC5B/SECTM1/SCIMP/PKN1/LILRB4/ACP5/XBP1	27
TLR2	carbohydrate derivative catabolic process	GO:1901136	8/112	285/21273	0.0280702	5.33158	5.35585	0.000134248	0.00757381	0.00661033	CHI3L1/DCTD/SCARB2/HEXB/HINT1/LDHA/LIPA/GNS	8
IRF8	regulation of fatty acid biosynthetic process	GO:0042304	5/240	56/21273	0.0892857	7.91406	5.53407	0.000419049	0.00757529	0.00579348	CD74/ELOVL5/FABP5/NR1H3/APOC1	5
CD14	neuroinflammatory response	GO:0150076	5/87	113/21273	0.0442478	10.8193	6.70661	0.000101067	0.00758004	0.00602311	C1QA/AIF1/CTSC/CCL3/MMP9	5
TREM2	positive regulation of intracellular protein transport	GO:0090316	13/1003	95/21273	0.136842	2.90234	4.13365	0.000508413	0.00759854	0.00595016	PLK3/HYAL2/CAMK1/PRKCD/PIK3R1/BCAP31/FLNA/B3GAT3/RAN/GAS6/OAZ2/CEP131/XBP1	13
TREM2	import across plasma membrane	GO:0098739	23/1003	228/21273	0.100877	2.13954	3.84814	0.00050977	0.00759854	0.00595016	SLC2A5/ATP1A1/ATP1B1/SLC5A6/SLC1A4/ATP1B3/SLC12A8/SLC30A5/SLC9A7/CLN8/LRRC8A/KCNQ1/KCNJ5/SLC15A3/SLC3A2/SLC7A8/SLC7A5/SLC43A2/SLC46A1/TRPV2/SLC39A11/PRNP/KCNN4	23
SYK	positive regulation of actin filament bundle assembly	GO:0032233	5/152	65/21273	0.0769231	10.7657	6.68926	0.000101965	0.00259737	0.00202396	RHOC/ITGB1BP1/PLEK/FLNA/RGCC	5
TREM2	positive regulation of transmembrane transport	GO:0034764	22/1003	214/21273	0.102804	2.1804	3.86052	0.000516743	0.00766004	0.00599833	ATP1B1/NFE2L2/ATP1B3/STAC/HTT/PIK3R1/TREM2/NIPSNAP2/FLNA/G6PD/TMSB4X/CA2/KCNQ1/GAL/P2RY6/FXYD6/STAC3/SLC7A5/CCL2/CALM3/KCNN4/C3	22
ARHGAP25	mononuclear cell migration	GO:0071674	4/24	277/21273	0.0144404	12.7996	6.64325	0.000243411	0.00766744	0.00449456	SERPINE1/ALOX5/CCL2/CCL4	4
IRF8	lysosome organization	GO:0007040	7/240	120/21273	0.0583333	5.17052	4.89389	0.000430237	0.00769818	0.00588746	HEXB/ATP6AP2/ATP6AP1/CLN8/TCIRG1/HPS1/MCOLN1	7
IRF8	lytic vacuole organization	GO:0080171	7/240	120/21273	0.0583333	5.17052	4.89389	0.000430237	0.00769818	0.00588746	HEXB/ATP6AP2/ATP6AP1/CLN8/TCIRG1/HPS1/MCOLN1	7
TREM2	intracellular iron ion homeostasis	GO:0006879	11/1003	72/21273	0.152778	3.24032	4.23571	0.000523384	0.00771598	0.00604213	SLC40A1/BOLA3/SLC11A1/ATP6AP1/ATP6V1G1/ACO1/CYB561A3/NCOA4/B2M/SLC46A1/HMOX1	11
TREM2	positive regulation of wound healing	GO:0090303	11/1003	72/21273	0.152778	3.24032	4.23571	0.000523384	0.00771598	0.00604213	F3/EMILIN1/NFE2L2/HPSE/SERPINE1/VEGFB/CLEC7A/ACTG1/EMILIN2/TBXA2R/XBP1	11
SYK	positive regulation of macrophage chemotaxis	GO:0010759	3/152	21/21273	0.142857	19.9934	7.38723	0.000432783	0.00771706	0.00601341	CSF1/CMKLR1/C3AR1	3
TREM2	regulation of protein binding	GO:0043393	15/1003	120/21273	0.125	2.65117	4.03482	0.000525243	0.00772222	0.00604701	LDLRAP1/ADAM15/IL10/CTNNBIP1/DNAJB2/ITGB1BP1/CAMK1/LRPAP1/STING1/CDKN1A/RAN/ANXA2/B2M/MMP9/FKBP1A	15
IRF8	cellular response to biotic stimulus	GO:0071216	12/240	334/21273	0.0359281	3.18458	4.29856	0.000437557	0.0077894	0.00595723	FCGR2B/TREM2/LY86/SERPINE1/HSPA5/NR1H3/CLEC7A/LITAF/IRF8/CCL2/MMP9/CD40	12
ARHGAP25	negative regulation of response to wounding	GO:1903035	3/24	111/21273	0.027027	23.9561	8.14932	0.000258349	0.00781247	0.00457957	SPP1/SERPINE1/ALOX5	3
TREM2	regulation of cell growth	GO:0001558	38/1003	457/21273	0.083151	1.76358	3.67064	0.000534395	0.00782223	0.00612533	CRABP2/ADAM15/MFSD2A/LAMTOR2/DRAXIN/S100A9/RPS6KA1/ENO1/DNAJB2/HYAL2/EIF4G1/CISH/IL17RB/VGLL4/SPP1/SGK1/CDKN1A/CDK5/LIMK1/G6PD/SDCBP/DCSTAMP/CTTN/PTPRJ/NANOS1/BTG1/CYP27B1/MMP14/ST20/SEMA7A/DCUN1D3/IGFBP4/SPHK1/TRPV2/CXCL16/SLC23A2/CDKN2D/XBP1	38
TREM2	organic cation transport	GO:0015695	16/1003	133/21273	0.120301	2.5515	3.99258	0.000534953	0.00782223	0.00612533	SLC66A1/ADRA2B/SLC11A1/SLC1A4/ATP13A3/ACTB/SLC3A2/SFXN2/SLC29A3/SFXN3/SLC7A8/CHRNA3/SLC7A5/SLC43A2/SLC44A2/MFSD12	16
IRF8	negative regulation of extrinsic apoptotic signaling pathway via death domain receptors	GO:1902042	4/240	32/21273	0.125	11.0797	6.09528	0.000443238	0.00785069	0.0060041	PEA15/ARHGEF2/SERPINE1/HMOX1	4
SYK	regulation of chemotaxis	GO:0050920	8/152	250/21273	0.032	4.47853	4.69339	0.00044546	0.00786608	0.00612953	CSF1/AIF1/FGFR1/CMKLR1/C3AR1/CCL3/CCL4/RAC2	8
SYK	neutrophil chemotaxis	GO:0030593	5/152	89/21273	0.0561798	7.86258	5.5036	0.000446654	0.00786608	0.00612953	SYK/JAML/C3AR1/CCL3/RAC2	5
CD300A	synaptic vesicle lumen acidification	GO:0097401	2/16	25/21273	0.08	106.365	14.4617	0.000157512	0.00792808	0.00473916	ATP6AP2/ATP6V1B2	2
TREM2	positive regulation of superoxide anion generation	GO:0032930	6/1003	23/21273	0.26087	5.53288	4.83823	0.000547107	0.00795671	0.00623064	PRKCD/SYK/GSTP1/CLEC7A/ITGAM/APP	6
TREM2	regulation of complement activation	GO:0030449	6/1003	23/21273	0.26087	5.53288	4.83823	0.000547107	0.00795671	0.00623064	TREM2/VSIG4/SERPING1/CD59/A2M/C3	6
IRF8	endothelial cell apoptotic process	GO:0072577	6/240	87/21273	0.0689655	6.11293	5.10463	0.000456491	0.00796475	0.00609133	F3/SERPINE1/GAS6/CCL2/ITGB3/CD40	6
IRF8	positive regulation of response to cytokine stimulus	GO:0060760	6/240	87/21273	0.0689655	6.11293	5.10463	0.000456491	0.00796475	0.00609133	CSF1/CXCR4/CD74/TREM2/GAS6/CD40	6
IRF8	regulation of bone remodeling	GO:0046850	5/240	57/21273	0.0877193	7.77522	5.47127	0.000455165	0.00796475	0.00609133	TFRC/SPP1/SLC4A2/LTBP3/ITGB3	5
TREM2	negative regulation of transferase activity	GO:0051348	20/1003	187/21273	0.106952	2.26838	3.87527	0.00055113	0.00799361	0.00625953	ITGB1BP1/HYAL2/WWTR1/EIF4A2/DUSP7/UCHL1/NPM1/STK38/CDKN1A/LIMK1/PPIA/DNAJA1/GSTP1/PTPRJ/RTRAF/BAG5/WARS1/PREX1/PTPN1/LILRB4	20
IRF8	osteoclast proliferation	GO:0002158	3/240	14/21273	0.214286	18.9937	7.19405	0.000470845	0.00809439	0.00619048	CSF1/TCIRG1/OCSTAMP	3
IRF8	phospholipid efflux	GO:0033700	3/240	14/21273	0.214286	18.9937	7.19405	0.000470845	0.00809439	0.00619048	APOE/APOC1/ABCG1	3
IRF8	negative regulation of macrophage derived foam cell differentiation	GO:0010745	3/240	14/21273	0.214286	18.9937	7.19405	0.000470845	0.00809439	0.00619048	NR1H3/ITGB3/ABCG1	3
TREM2	macrophage chemotaxis	GO:0048246	9/1003	51/21273	0.176471	3.74283	4.36233	0.000566032	0.00814661	0.00637934	CSF1/PTPRJ/CMKLR1/C3AR1/CYP19A1/MMP2/CCL2/CCL3/C5AR1	9
TREM2	glycoprotein catabolic process	GO:0006516	8/1003	41/21273	0.195122	4.13841	4.4744	0.00056622	0.00814661	0.00637934	HPSE/HEXB/GUSB/CTSL/MAN1B1/HEXA/SGSH/CST3	8
TREM2	signaling receptor ligand precursor processing	GO:0140448	8/1003	41/21273	0.195122	4.13841	4.4744	0.00056622	0.00814661	0.00637934	DPP4/SLC30A5/PLA2G7/CTSL/PCSK6/FURIN/ACE/CTSZ	8
IRF8	lymphocyte differentiation	GO:0030098	15/240	490/21273	0.0306122	2.71339	4.09883	0.000479977	0.00821112	0.00627975	SLAMF8/FCGR2B/CD74/HLA-DRA/SLC4A2/LFNG/ANXA1/TCIRG1/GAS6/TNFSF13B/PNP/SPN/IRF8/IL4I1/LGALS1	15
TLR2	macrophage chemotaxis	GO:0048246	4/112	51/21273	0.0784314	14.8971	7.2287	0.00015035	0.00825298	0.0072031	MMP2/CCL2/CCL3/RPL13A	4
CD14	negative regulation of myeloid cell differentiation	GO:0045638	5/87	116/21273	0.0431034	10.5395	6.60189	0.000114383	0.00826099	0.0065642	C1QC/HSPA9/CCL3/MAFB/LILRB4	5
IRF8	positive regulation of response to wounding	GO:1903036	6/240	88/21273	0.0681818	6.04347	5.06425	0.000485338	0.00826252	0.00631906	F3/CXCR4/SERPINE1/ANXA1/PLAU/CLEC7A	6
SYK	regulation of apoptotic signaling pathway	GO:2001233	11/152	459/21273	0.0239651	3.35402	4.32521	0.000474321	0.00830207	0.00646927	ATF3/PEA15/FCGR2B/FGFR1/TNFSF15/CTSC/TNFRSF12A/MMP9/PLAUR/ICAM1/HMOX1	11
SYK	regulation of regulated secretory pathway	GO:1903305	6/152	138/21273	0.0434783	6.08495	5.08387	0.000477271	0.00830277	0.00646981	PTAFR/FGR/FCGR2B/SYK/ITGAM/RAC2	6
SYK	macrophage chemotaxis	GO:0048246	4/152	51/21273	0.0784314	10.9768	6.05133	0.000482224	0.0083381	0.00649734	CSF1/CMKLR1/C3AR1/CCL3	4
TREM2	protein stabilization	GO:0050821	26/1003	274/21273	0.0948905	2.01257	3.75256	0.000584398	0.00838572	0.00656658	PLPP3/ATP1B1/CRTAP/ATP1B3/RASSF1/MFSD1/PRKCD/CD74/PIK3R1/ZBED3/HSP90AB1/PIM1/FLNA/LAMP2/CLU/USP2/GAPDH/BAG5/GRN/TMC6/RASSF2/NCLN/CDC37/NOP53/CALR/HPS4	26
IRF8	mature B cell differentiation involved in immune response	GO:0002313	4/240	33/21273	0.121212	10.7439	5.98375	0.000499941	0.00844097	0.00645554	FCGR2B/LFNG/IRF8/LGALS1	4
IRF8	positive regulation of phosphorylation	GO:0042327	15/240	492/21273	0.0304878	2.70236	4.08094	0.000500634	0.00844097	0.00645554	PLPP3/ARHGEF2/CAMK1/TFRC/HDAC3/CD74/TREM2/ITGA5/GAS6/PECAM1/ITGB3/MMP9/PLAUR/LILRA5/C3	15
TREM2	negative regulation of G1/S transition of mitotic cell cycle	GO:2000134	11/1003	73/21273	0.150685	3.19593	4.18062	0.000590425	0.00844967	0.00661666	PLK3/CDKN1A/GPNMB/KLF4/CCND1/WAC/CTDSP2/RPS27L/DCUN1D3/SLFN11/CCL2	11
CD14	myeloid leukocyte migration	GO:0097529	7/87	272/21273	0.0257353	6.29272	5.62967	0.000126395	0.00849896	0.00675329	FCER1G/S100A9/AIF1/MMP2/CCL13/CCL2/CCL3	7
CD14	regulation of phagocytosis	GO:0050764	5/87	118/21273	0.0423729	10.3609	6.53418	0.000123981	0.00849896	0.00675329	FCER1G/FCGR2B/DOCK2/IL2RG/CCL2	5
SYK	positive regulation of endothelial cell migration	GO:0010595	6/152	139/21273	0.0431655	6.04118	5.05845	0.000495903	0.00852296	0.00664139	ITGB1BP1/SPARC/FGFR1/MAP2K3/GRN/HMOX1	6
TREM2	negative regulation of extrinsic apoptotic signaling pathway via death domain receptors	GO:1902042	7/1003	32/21273	0.21875	4.63955	4.58314	0.000605576	0.00859791	0.00673274	PEA15/ARHGEF2/TMBIM1/SERPINE1/GRINA/ITPRIP/HMOX1	7
TREM2	regulation of plasma lipoprotein particle levels	GO:0097006	14/1003	109/21273	0.12844	2.72414	4.01434	0.000604982	0.00859791	0.00673274	LDLRAP1/MFSD2A/ACSL3/LRPAP1/TREM2/PLA2G7/LPL/DGAT1/ANXA2/PCSK6/FURIN/FECH/PLTP/HMOX1	14
TREM2	positive regulation of coagulation	GO:0050820	7/1003	32/21273	0.21875	4.63955	4.58314	0.000605576	0.00859791	0.00673274	F3/EMILIN1/NFE2L2/HPSE/SERPINE1/EMILIN2/TBXA2R	7
TREM2	negative regulation of cell-cell adhesion	GO:0022408	26/1003	275/21273	0.0945455	2.00525	3.73232	0.00061725	0.00868883	0.00680394	LAPTM5/TNFRSF14/IL10/IL1RN/PRKCD/CD74/HLA-DRB1/GPNMB/FGL2/VSIG4/KLF4/SH2B3/CD9/DTX1/HMGB1/RGCC/SPN/LGALS9/PTPN2/PRNP/SPINT2/LILRB2/MYADM/LILRB4/LGALS1/RUNX1	26
TREM2	glial cell activation	GO:0061900	12/1003	85/21273	0.141176	2.99426	4.09803	0.000620578	0.00868883	0.00680394	C1QA/TREM2/AIF1/IFNGR1/CLU/CTSC/ITGAM/SPHK1/GRN/CCL3/C5AR1/APP	12
TREM2	regulation of protein maturation	GO:1903317	12/1003	85/21273	0.141176	2.99426	4.09803	0.000620578	0.00868883	0.00680394	ENO1/SERPINE1/GSN/LDLRAD3/ADAM8/MMP14/ANXA2/FURIN/CTSZ/PRNP/PLAUR/RUNX1	12
TREM2	MHC class II protein complex assembly	GO:0002399	13/1003	97/21273	0.134021	2.84249	4.04574	0.000622756	0.00868883	0.00680394	HLA-DMB/HLA-DMA/HLA-DQA1/HLA-DQB2/HLA-DRA/HLA-DOA/HLA-DPB1/HLA-DPA1/HLA-DRB5/HLA-DQA1/HLA-DQB1/HLA-DRB1/B2M	13
TREM2	peptide antigen assembly with MHC class II protein complex	GO:0002503	13/1003	97/21273	0.134021	2.84249	4.04574	0.000622756	0.00868883	0.00680394	HLA-DMB/HLA-DMA/HLA-DQA1/HLA-DQB2/HLA-DRA/HLA-DOA/HLA-DPB1/HLA-DPA1/HLA-DRB5/HLA-DQA1/HLA-DQB1/HLA-DRB1/B2M	13
TREM2	cellular response to UV	GO:0034644	13/1003	97/21273	0.134021	2.84249	4.04574	0.000622756	0.00868883	0.00680394	HYAL2/XPC/HYAL3/PRKCD/NPM1/PIK3R1/MAPK13/CDKN1A/BMF/ST20/N4BP1/MMP2/MMP9	13
TREM2	antimicrobial humoral immune response mediated by antimicrobial peptide	GO:0061844	19/1003	175/21273	0.108571	2.30273	3.84929	0.000623283	0.00868883	0.00680394	S100A9/CXCL2/CXCL5/CXCL3/CXCL8/RPL30/MMP7/GAPDH/RNASE6/B2M/CCL22/CCL7/CCL13/CCL2/CCL23/CCL18/CCL3/CCL3L1/APP	19
IRF8	negative regulation of cell adhesion	GO:0007162	13/240	390/21273	0.0333333	2.95458	4.16149	0.000518397	0.00869865	0.0066526	TNFAIP8L2/ADAM15/IL1RN/CD74/SERPINE1/SLC4A2/VSIG4/ANXA1/LGALS3/SPN/CD300A/IL4I1/LGALS1	13
CTSS	antimicrobial humoral response	GO:0019730	6/74	239/21273	0.0251046	7.21689	5.7105	0.000184894	0.0087158	0.00682998	CAMP/LYZ/B2M/CCL8/CCL13/CCL18	6
TREM2	carbohydrate catabolic process	GO:0016052	21/1003	203/21273	0.103448	2.19407	3.80255	0.000631227	0.00877682	0.00687284	CHIT1/ENO1/HK2/GALM/PGM2/UCHL1/HEXB/HK3/GM2A/PGK1/UCP2/PGAM1/PFKP/ENO2/TPI1/GAPDH/PKM/GALK1/EIF6/APP/COL6A1	21
CD14	antigen processing and presentation	GO:0019882	7/87	275/21273	0.0254545	6.22408	5.58761	0.00013526	0.00879191	0.00698607	FCER1G/FCGR2B/HLA-DMB/HLA-DMA/HLA-DPB1/HLA-DQB1/CD209	7
SYK	positive regulation of leukocyte mediated cytotoxicity	GO:0001912	6/152	140/21273	0.0428571	5.99803	5.03328	0.000515096	0.00879982	0.00685713	HLA-A/HLA-DRA/HLA-C/HLA-DRB1/B2M/ITGAM	6
SYK	regulation of endothelial cell migration	GO:0010594	8/152	256/21273	0.03125	4.37356	4.60672	0.000520971	0.0088472	0.00689405	GLUL/ITGB1BP1/SPARC/FGFR1/RGCC/MAP2K3/GRN/HMOX1	8
CD14	lysosomal lumen acidification	GO:0007042	3/87	25/21273	0.12	29.3421	9.08619	0.000142379	0.0089561	0.00711653	CREG1/ATP6AP2/LAMP2	3
C3	membraneless organelle assembly	GO:0140694	10/101	483/21273	0.0207039	4.36074	5.16018	0.000100669	0.00896964	0.00767206	RPL11/RPS27/RPL24/NPM1/RPS23/RPS3/LCP1/RAB11A/RPS15/RPS28	10
TREM2	biological process involved in symbiotic interaction	GO:0044403	26/1003	276/21273	0.0942029	1.99798	3.71217	0.000651706	0.00899226	0.00704154	TNFRSF14/DPP4/HYAL2/ITGB5/DAG1/CXCL8/CD74/TREM1/HSP90AB1/HLA-DRB1/PPIA/CTSB/CTSL/SLC3A2/CH25H/ITGA5/GAPDH/HMGB1/GAS6/ANPEP/FURIN/ITGB3/LGALS9/CHMP1B/CD209/LGALS1	26
TREM2	hyaluronan catabolic process	GO:0030214	5/1003	16/21273	0.3125	6.62793	5.0094	0.000651734	0.00899226	0.00704154	HYAL2/HYAL3/HEXB/GUSB/HEXA	5
TREM2	neutrophil extravasation	GO:0072672	5/1003	16/21273	0.3125	6.62793	5.0094	0.000651734	0.00899226	0.00704154	PIK3CD/IL1R1/CD99/JAML/ADAM8	5
SYK	positive regulation of canonical NF-kappaB signal transduction	GO:0043123	8/152	257/21273	0.0311284	4.35654	4.59254	0.000534509	0.00902339	0.00703134	RHOC/HLA-DRB1/FLNA/TLR8/TNFSF15/CLEC7A/GAPDH/HMOX1	8
TREM2	integrated stress response signaling	GO:0140467	9/1003	52/21273	0.173077	3.67085	4.2894	0.000656272	0.00903172	0.00707244	NFE2L2/TMEM33/CEBPD/MAF/PTPN2/MAFB/PTPN1/JUNB/CEBPA	9
TREM2	response to interleukin-4	GO:0070670	8/1003	42/21273	0.190476	4.03988	4.38656	0.000670902	0.00909351	0.00712083	HSP90AB1/IL2RG/DCSTAMP/TUBA1B/FASN/CD300LF/PTPN2/XBP1	8
TREM2	L-amino acid transport	GO:0015807	14/1003	110/21273	0.127273	2.69937	3.97489	0.000663738	0.00909351	0.00712083	SLC66A1/SLC11A1/SLC1A4/TTYH3/CLN8/UCP2/SLC3A2/SFXN3/SLC7A8/SLC38A6/SLC7A5/SLC43A2/TTYH2/CTNS	14
TREM2	positive regulation of production of molecular mediator of immune response	GO:0002702	22/1003	218/21273	0.100917	2.1404	3.76473	0.000664271	0.00909351	0.00712083	LAPTM5/TNFRSF14/IL10/IL1R1/RSAD2/HMCES/SPON2/CD74/TLR7/IL2RG/SYK/TLR4/CLEC7A/LACC1/B2M/SEMA7A/SLC7A5/STX4/GPRC5B/SECTM1/SCIMP/XBP1	22
TREM2	lymphocyte proliferation	GO:0046651	34/1003	399/21273	0.085213	1.80731	3.62122	0.000669377	0.00909351	0.00712083	TNFRSF1B/TNFRSF14/MNDA/FCGR2B/IL10/FCGR3A/SLC11A1/PRKCD/IL7R/CD74/AIF1/HLA-DMB/HLA-DPB1/HLA-DPA1/CDKN1A/HLA-DRB1/GPNMB/VSIG4/SYK/SHB/TLR4/GAL/HMGB1/PNP/CD276/SPN/LGALS9/PRNP/TNFSF14/PKN1/CD209/LILRB2/LILRB4/RAC2	34
TREM2	regulation of collagen biosynthetic process	GO:0032965	8/1003	42/21273	0.190476	4.03988	4.38656	0.000670902	0.00909351	0.00712083	IL6R/EMILIN1/ENG/PRDX5/VIM/RGCC/CIITA/RUNX1	8
TREM2	positive regulation of cation channel activity	GO:2001259	8/1003	42/21273	0.190476	4.03988	4.38656	0.000670902	0.00909351	0.00712083	STAC/HTT/TREM2/NIPSNAP2/TMSB4X/GAL/STAC3/CALM3	8
TREM2	fatty acid biosynthetic process	GO:0006633	20/1003	190/21273	0.105263	2.23257	3.79619	0.000675127	0.00912778	0.00714767	PRXL2B/ACOT7/GSTM4/CD74/INSIG1/TBXAS1/ABCD1/LPL/FABP5/PTGDS/HACD4/GSTP1/NR1H3/HSD17B12/SCD/NDUFAB1/FASN/ACSS1/EIF6/XBP1	20
IRF8	complement activation	GO:0006956	6/240	90/21273	0.0666667	5.90917	4.98534	0.000547277	0.00913952	0.00698978	C1QA/C1QC/C1QB/TREM2/VSIG4/C3	6
IRF8	integrin-mediated signaling pathway	GO:0007229	7/240	125/21273	0.056	4.9637	4.74767	0.000549992	0.00914134	0.00699117	PLPP3/ADAM15/LIMS2/TIMP1/ITGA5/CD63/ITGB3	7
SYK	regulation of extrinsic apoptotic signaling pathway	GO:2001236	7/152	197/21273	0.035533	4.97298	4.75253	0.000547987	0.00914274	0.00712434	ATF3/PEA15/FGFR1/TNFSF15/TNFRSF12A/ICAM1/HMOX1	7
SYK	positive regulation of chemokine production	GO:0032722	5/152	93/21273	0.0537634	7.52441	5.34919	0.000546624	0.00914274	0.00712434	AIF1/LPL/SYK/CLEC7A/HMOX1	5
CD14	regulation of leukocyte proliferation	GO:0070663	8/87	375/21273	0.0213333	5.21637	5.27887	0.000150409	0.00916554	0.00728295	FCGR2B/AIF1/HLA-DMB/HLA-DPB1/GAL/PRNP/CD209/LILRB4	8
TREM2	production of molecular mediator of immune response	GO:0002440	29/1003	322/21273	0.0900621	1.91016	3.66076	0.000681393	0.00917701	0.00718621	LAPTM5/TNFRSF1B/TNFRSF14/FCGR2B/IL10/IL1R1/RSAD2/HMCES/SPON2/CD74/TREM1/TLR7/IL2RG/SYK/TLR4/MMP7/CLEC7A/LACC1/B2M/SEMA7A/SLC7A5/STX4/GPRC5B/SECTM1/SCIMP/PKN1/LILRB4/ACP5/XBP1	29
TREM2	plasma membrane invagination	GO:0099024	10/1003	63/21273	0.15873	3.36657	4.18453	0.000682179	0.00917701	0.00718621	FCGR2B/ARF1/MARCO/TREM2/AIF1/SNX9/GSN/ITGAM/C3/SH3BP1	10
TREM2	alpha-beta T cell activation	GO:0046631	26/1003	277/21273	0.0938628	1.99077	3.69209	0.000687831	0.00920702	0.00720971	LY9/TNFRSF14/ITPKB/IL6R/RSAD2/PIK3R1/HLA-DRA/HLA-DRB1/NKAP/IL2RG/SYK/SHB/CTSL/TCIRG1/WDFY4/CLEC4A/HMGB1/PNP/SPN/LGALS9/BCL3/JUNB/LILRB4/AP3D1/LGALS1/RUNX1	26
TREM2	hormone metabolic process	GO:0042445	26/1003	277/21273	0.0938628	1.99077	3.69209	0.000687831	0.00920702	0.00720971	ATP1A1/CRABP2/DHRS3/DPP4/RBP1/SPP1/SRD5A1/SLC30A5/PLA2G7/AKR1B1/DGAT1/CTSB/ALDH1A1/CTSL/GAL/FDX1/HSD17B12/CYP27B1/RDH12/PCSK6/FURIN/CYP19A1/ACE/CTNS/DHRS11/CTSZ	26
TREM2	maintenance of location	GO:0051235	23/1003	233/21273	0.0987124	2.09363	3.73382	0.000689627	0.00920815	0.0072106	RER1/SELENON/HK2/LETM1/HTT/HEXB/DIAPH1/GM2A/INSIG1/CDK5/FLNA/P2RY6/SRGN/PLCB2/HEXA/ITGB3/CCL3/FKBP1A/CALM3/MCOLN1/CALR/CHCHD10/RANGAP1	23
ARHGAP25	positive regulation of lipid localization	GO:1905954	3/24	119/21273	0.0252101	22.3456	7.8474	0.000317036	0.00921844	0.00540374	SPP1/GAL/ABCG1	3
SYK	regulation of macrophage migration	GO:1905521	4/152	53/21273	0.0754717	10.5626	5.913	0.000558842	0.00924438	0.00720355	CSF1/CMKLR1/C3AR1/CCL3	4
SYK	CD4-positive, CD25-positive, alpha-beta regulatory T cell differentiation	GO:0002361	3/152	23/21273	0.130435	18.2549	7.02368	0.000570281	0.00924438	0.00720355	HLA-DRA/HLA-DRB1/IL2RG	3
SYK	positive regulation of superoxide anion generation	GO:0032930	3/152	23/21273	0.130435	18.2549	7.02368	0.000570281	0.00924438	0.00720355	SYK/CLEC7A/ITGAM	3
SYK	positive regulation of lipase activity	GO:0060193	3/152	23/21273	0.130435	18.2549	7.02368	0.000570281	0.00924438	0.00720355	RHOC/FGFR1/NR1H3	3
SYK	neutrophil activation involved in immune response	GO:0002283	3/152	23/21273	0.130435	18.2549	7.02368	0.000570281	0.00924438	0.00720355	PTAFR/SYK/ITGAM	3
DOCK2	cellular response to topologically incorrect protein	GO:0035967	6/110	133/21273	0.0451128	8.7244	6.44244	6.70844e-05	0.00924647	0.00783044	HSPD1/NFE2L2/HSPA5/CCND1/ERO1A/PTPN1	6
SYK	positive regulation of cell killing	GO:0031343	6/152	143/21273	0.041958	5.87219	4.9592	0.000576165	0.009287	0.00723675	HLA-A/HLA-DRA/HLA-C/HLA-DRB1/B2M/ITGAM	6
IRF8	defense response to protozoan	GO:0042832	4/240	34/21273	0.117647	10.4279	5.8769	0.00056162	0.00929058	0.0071053	SLC11A1/CLEC7A/IRF8/CD40	4
TREM2	dendritic spine maintenance	GO:0097062	6/1003	24/21273	0.25	5.30234	4.69104	0.000700606	0.00933159	0.00730726	FCGR2B/TREM2/CTTN/ITGA3/PRNP/APP	6
CD14	positive regulation of lymphocyte activation	GO:0051251	9/87	483/21273	0.0186335	4.55622	5.06611	0.00015909	0.00940078	0.00746988	AIF1/HLA-DMB/HLA-DMA/HLA-DPB1/HLA-DQB1/IL2RG/CCL2/CD209/LILRB4	9
TREM2	secondary alcohol metabolic process	GO:1902652	19/1003	177/21273	0.107345	2.27671	3.79409	0.000716653	0.00952175	0.00745617	LDLRAP1/DHCR24/FDPS/IDH1/MSMO1/INSIG1/EBP/G6PD/CLN8/FGFR1/TTC39B/FDX1/CH25H/CYP27B1/FECH/OSBPL1A/CEBPA/ACO2/APP	19
NCKAP1L	regulation of protein-containing complex assembly	GO:0043254	4/13	483/21273	0.00828157	13.5518	6.89998	0.000159456	0.00972681	0.00533758	TFRC/LAMP2/HSPA5/NCKAP1L	4
IRF8	lipid homeostasis	GO:0055088	9/240	207/21273	0.0434783	3.8538	4.40735	0.000595015	0.00979679	0.00749245	FABP3/SOAT1/TREM2/CLN8/NR1H3/LDLR/APOE/CEBPA/ABCG1	9
HLA-DMB	myeloid leukocyte differentiation	GO:0002573	11/175	302/21273	0.0364238	4.42768	5.46383	4.294e-05	0.0098228	0.00833949	CSF1/IFI16/TFRC/NPM1/GLO1/GPR183/ANXA2/EVI2B/CCL3/PTPN2/OCSTAMP	11
HLA-DMB	response to starvation	GO:0042594	10/175	250/21273	0.04	4.8624	5.59477	4.40315e-05	0.0098228	0.00833949	GNPAT/IFI16/SH3GLB1/NFE2L2/EIF2A/RRAGD/LAMP2/YWHAZ/HSPA5/STK24	10
HLA-DMB	PERK-mediated unfolded protein response	GO:0036499	4/175	25/21273	0.16	19.4496	8.40621	4.89044e-05	0.0098228	0.00833949	NFE2L2/NCK1/HSPA5/PTPN2	4
HLA-DMB	cytoplasmic translational initiation	GO:0002183	5/175	48/21273	0.104167	12.6625	7.36701	4.57509e-05	0.0098228	0.00833949	NCK1/SH3BGRL/EIF3H/EIF4B/EIF2S2	5
HLA-DMB	cellular response to glucose starvation	GO:0042149	5/175	50/21273	0.1	12.156	7.19271	5.58644e-05	0.0098324	0.00834764	IFI16/SH3GLB1/NFE2L2/YWHAZ/HSPA5	5
HLA-DMB	positive regulation of telomerase RNA localization to Cajal body	GO:1904874	3/175	10/21273	0.3	36.468	10.2171	6.29385e-05	0.0098324	0.00834764	CCT4/TCP1/CCT8	3
HLA-DMB	lysosome organization	GO:0007040	7/175	120/21273	0.0583333	7.091	6.09391	6.15981e-05	0.0098324	0.00834764	PPT1/ATP6V0B/CREG1/HEXB/LAMP2/LIPA/ATP6V1D	7
HLA-DMB	lytic vacuole organization	GO:0080171	7/175	120/21273	0.0583333	7.091	6.09391	6.15981e-05	0.0098324	0.00834764	PPT1/ATP6V0B/CREG1/HEXB/LAMP2/LIPA/ATP6V1D	7
TREM2	regulation of inflammatory response to antigenic stimulus	GO:0002861	11/1003	75/21273	0.146667	3.11071	4.07323	0.000746083	0.00986406	0.00772422	FGR/FCGR2B/IL10/PSMB4/TREM2/HLA-DRB1/SYK/FURIN/SPN/RHBDF2/C3	11
TREM2	sulfur compound transport	GO:0072348	11/1003	75/21273	0.146667	3.11071	4.07323	0.000746083	0.00986406	0.00772422	SLC5A6/SLC1A4/ABCD1/LRRC8A/UCP2/SLC3A2/MGST1/SLC7A5/SLC43A2/CTNS/MFSD12	11
IRF8	positive regulation of peptidyl-tyrosine phosphorylation	GO:0050731	7/240	127/21273	0.0551181	4.88553	4.69134	0.000604734	0.0099093	0.0075785	PLPP3/ARHGEF2/TREM2/ITGA5/PECAM1/ITGB3/LILRA5	7
IRF8	response to type II interferon	GO:0034341	8/240	166/21273	0.0481928	4.27169	4.52035	0.000610325	0.0099093	0.0075785	SLC11A1/CD74/AIF1/NR1H3/IRF8/CCL2/CXCL16/CD40	8
IRF8	acylglycerol metabolic process	GO:0006639	8/240	166/21273	0.0481928	4.27169	4.52035	0.000610325	0.0099093	0.0075785	NR1H3/ABHD2/ABHD12/LDLR/MBOAT7/APOE/APOC1/C3	8
IRF8	temperature homeostasis	GO:0001659	9/240	208/21273	0.0432692	3.83528	4.3894	0.000615935	0.00995431	0.00761292	CXCR4/ELOVL6/HDAC3/FABP5/ALDH1A1/NR1H3/SCD/CMKLR1/TRPV2	9
HLA-DMB	interferon-mediated signaling pathway	GO:0140888	7/175	122/21273	0.057377	6.97475	6.0275	6.84129e-05	0.0100455	0.00852857	PARP9/UBE2K/IFNGR1/SMIM30/CNOT7/OAS2/PTPN2	7
HLA-DMB	response to type II interferon	GO:0034341	8/175	166/21273	0.0481928	5.85831	5.72307	7.14474e-05	0.0100455	0.00852857	VAMP3/ACTR3/PARP9/CD47/IFNGR1/GSN/CCL3/PTPN2	8
IRF8	regulation of antigen processing and presentation	GO:0002577	4/240	35/21273	0.114286	10.13	5.7744	0.000628517	0.0100649	0.00769748	FCGR2B/SLC11A1/CD74/TREM2	4
IRF8	regulation of macrophage derived foam cell differentiation	GO:0010743	4/240	35/21273	0.114286	10.13	5.7744	0.000628517	0.0100649	0.00769748	CSF1/NR1H3/ITGB3/ABCG1	4
IRF8	muscle cell migration	GO:0014812	7/240	128/21273	0.0546875	4.84736	4.66362	0.000633682	0.0100701	0.00770144	AIF1/SERPINE1/GNA12/ANXA1/PLAU/ABHD2/ITGB3	7
IRF8	positive regulation of lymphocyte proliferation	GO:0050671	9/240	209/21273	0.0430622	3.81693	4.37157	0.000637454	0.0100701	0.00770144	TFRC/CD74/AIF1/ANXA1/TNFSF13B/PNP/SPN/CD40/CD209	9
IRF8	neutral lipid metabolic process	GO:0006638	8/240	167/21273	0.0479042	4.24611	4.4986	0.000634914	0.0100701	0.00770144	NR1H3/ABHD2/ABHD12/LDLR/MBOAT7/APOE/APOC1/C3	8
TREM2	positive regulation of response to cytokine stimulus	GO:0060760	12/1003	87/21273	0.137931	2.92543	4.00305	0.000767633	0.0100747	0.00788918	LAPTM5/CSF1/IKBKE/IL1R1/RBM47/UBE2K/CD74/STING1/TREM2/TLR4/GAS6/CD300LF	12
TREM2	positive regulation of protein localization to cell periphery	GO:1904377	12/1003	87/21273	0.137931	2.92543	4.00305	0.000767633	0.0100747	0.00788918	RER1/ACSL3/EIF4G1/STAC/PIK3R1/TREM2/EPB41L2/STAC3/PIAS1/STX4/ITGA3/PRNP	12
TREM2	regulation of extracellular matrix organization	GO:1903053	12/1003	87/21273	0.137931	2.92543	4.00305	0.000767633	0.0100747	0.00788918	TNFRSF1B/PDPN/DPP4/EMILIN1/DAG1/FSCN1/RGCC/ITGB3/CST3/COLGALT1/RUNX1/COL6A1	12
ARHGAP25	regulation of vascular wound healing	GO:0061043	2/24	25/21273	0.08	70.91	11.7541	0.000360195	0.0100855	0.00591197	SERPINE1/ALOX5	2
TREM2	regulation of transmembrane transporter activity	GO:0022898	20/1003	192/21273	0.104167	2.20931	3.7443	0.000770575	0.0100887	0.00790015	CNIH3/SELENON/ATP1B1/ATP1B3/STAC/HTT/TREM2/PIM1/NIPSNAP2/ACTB/TMSB4X/KCNQ1/AHNAK/GAL/PPIF/STAC3/CCL2/MMP9/FKBP1A/CALM3	20
CTSS	cholesterol efflux	GO:0033344	4/74	85/21273	0.0470588	13.5281	6.83775	0.000220729	0.0101686	0.00796843	SOAT1/LIPA/NPC2/ABCG1	4
IRF8	monocarboxylic acid biosynthetic process	GO:0072330	10/240	254/21273	0.0393701	3.48967	4.26394	0.000649011	0.0102002	0.00780097	ELOVL6/CD74/ELOVL5/FABP5/PTGS1/NR1H3/SCD/ALOX5/ABHD2/APOC1	10
IRF8	T cell migration	GO:0072678	6/240	93/21273	0.0645161	5.71855	4.87131	0.000651509	0.0102002	0.00780097	F11R/AIF1/SPN/CCL2/ITGB3/CXCL16	6
SYK	phospholipase C-activating G protein-coupled receptor signaling pathway	GO:0007200	6/152	146/21273	0.0410959	5.75153	4.8872	0.000642715	0.0102601	0.00799507	PTAFR/PLEK/CMKLR1/C3AR1/TGM2/FPR3	6
SYK	regulation of granulocyte chemotaxis	GO:0071622	4/152	55/21273	0.0727273	10.1785	5.78187	0.000643732	0.0102601	0.00799507	CSF1/CMKLR1/C3AR1/RAC2	4
DOCK2	production of molecular mediator involved in inflammatory response	GO:0002532	6/110	137/21273	0.0437956	8.46967	6.32357	7.90783e-05	0.010326	0.00874462	S100A9/SERPINE1/LIPA/ALOX5/ALOX5AP/LILRB4	6
TREM2	regulation of release of cytochrome c from mitochondria	GO:0090199	8/1003	43/21273	0.186047	3.94593	4.3014	0.000790633	0.0103262	0.00808611	LMNA/BCL2L11/FAM162A/CLU/PPIF/BMF/MMP9/PLAUR	8
TREM2	lipid storage	GO:0019915	14/1003	112/21273	0.125	2.65117	3.89727	0.000795834	0.0103439	0.00809998	IKBKE/ABHD5/HEXB/GM2A/TREM2/LPL/DGAT1/PLIN2/TTC39B/NR1H3/HEXA/ITGB3/PTPN2/C3	14
TREM2	nutrient storage	GO:0170062	14/1003	112/21273	0.125	2.65117	3.89727	0.000795834	0.0103439	0.00809998	IKBKE/ABHD5/HEXB/GM2A/TREM2/LPL/DGAT1/PLIN2/TTC39B/NR1H3/HEXA/ITGB3/PTPN2/C3	14
TREM2	monosaccharide metabolic process	GO:0005996	26/1003	280/21273	0.0928571	1.96944	3.63238	0.000806902	0.0104625	0.00819285	ATF3/SELENON/FUCA1/ENO1/HK2/GALM/SERP1/PGM2/NLN/HK3/AKR1B1/G6PD/PGK1/FABP5/KCNQ1/PGAM1/PFKP/ENO2/TPI1/GAPDH/PKM/IGFBP4/GALK1/PTPN2/SLC23A2/POFUT1	26
IRF8	glycerolipid metabolic process	GO:0046486	14/240	456/21273	0.0307018	2.72133	3.96913	0.000716698	0.0108808	0.00832147	FABP3/DBI/LPCAT1/FABP5/NR1H3/OSBPL8/ABHD2/ABHD12/LDLR/PNPLA6/MBOAT7/APOE/APOC1/C3	14
SYK	positive regulation of interleukin-1 beta production	GO:0032731	5/152	97/21273	0.0515464	7.21412	5.2037	0.000662534	0.0105012	0.00818288	IFI16/TLR8/LPL/CLEC7A/CCL3	5
ITGB2	positive regulation of cell projection organization	GO:0031346	10/119	392/21273	0.0255102	4.56032	5.33628	7.19859e-05	0.0105015	0.00886117	CRABP2/RAP1A/ACTR3/NFE2L2/NCK1/SNX3/SEPTIN7/EIF4G2/PLXNC1/ATMIN	10
C3	granulocyte migration	GO:0097530	6/101	162/21273	0.037037	7.80088	6.00139	0.000124051	0.0105266	0.00900381	FCER1G/RTN4/CD74/CCL13/CCL3/CCL4	6
CTSS	killing of cells of another organism	GO:0031640	5/74	160/21273	0.03125	8.98353	5.98883	0.000239686	0.0105618	0.00827659	CAMP/LYZ/CCL8/CCL13/CCL18	5
CTSS	disruption of cell in another organism	GO:0141061	5/74	160/21273	0.03125	8.98353	5.98883	0.000239686	0.0105618	0.00827659	CAMP/LYZ/CCL8/CCL13/CCL18	5
TREM2	adhesion of symbiont to host cell	GO:0044650	4/1003	10/21273	0.4	8.48375	5.26544	0.0008208	0.0105917	0.00829398	DPP4/HSP90AB1/GAS6/CD209	4
TREM2	multinuclear osteoclast differentiation	GO:0072674	4/1003	10/21273	0.4	8.48375	5.26544	0.0008208	0.0105917	0.00829398	CD109/DCSTAMP/BBLN/OCSTAMP	4
TREM2	regulation of tissue remodeling	GO:0034103	13/1003	100/21273	0.13	2.75722	3.91798	0.000834476	0.0107424	0.00841201	GPR137B/TMBIM1/SPP1/PPARGC1B/GPNMB/DCSTAMP/SYK/ADAM8/PRKCA/ITGB3/SIGLEC15/CST3/RUNX1	13
IRF8	regulation of endothelial cell migration	GO:0010594	10/240	256/21273	0.0390625	3.4624	4.23402	0.000689398	0.0107454	0.00821795	PLPP3/NRP2/TMSB4X/ANXA1/PRCP/JUP/ITGB3/CD40/APOE/HMOX1	10
SYK	interleukin-12 production	GO:0032615	5/152	98/21273	0.0510204	7.14051	5.16862	0.000694183	0.0107636	0.00838739	TLR8/SYK/CLEC7A/CMKLR1/ACP5	5
SYK	regulation of interleukin-12 production	GO:0032655	5/152	98/21273	0.0510204	7.14051	5.16862	0.000694183	0.0107636	0.00838739	TLR8/SYK/CLEC7A/CMKLR1/ACP5	5
SYK	chemokine-mediated signaling pathway	GO:0070098	5/152	98/21273	0.0510204	7.14051	5.16862	0.000694183	0.0107636	0.00838739	CMKLR1/CCL3/CCL4/CCL3L1/CCL4L2	5
SYK	negative regulation of leukocyte activation	GO:0002695	8/152	267/21273	0.0299625	4.19338	4.45454	0.000686231	0.0107636	0.00838739	FGR/MNDA/FCGR2B/HLA-DRB1/GPNMB/GAL/NR1H3/GRN	8
IRF8	dendritic cell migration	GO:0036336	4/240	36/21273	0.111111	9.84861	5.67596	0.000700872	0.0108625	0.00830746	SLAMF8/CXCR4/ALOX5/GAS6	4
IRF8	regulation of hypersensitivity	GO:0002883	3/240	16/21273	0.1875	16.6195	6.67631	0.000712394	0.0108625	0.00830746	FCGR2B/SPN/C3	3
IRF8	hyaluronan catabolic process	GO:0030214	3/240	16/21273	0.1875	16.6195	6.67631	0.000712394	0.0108625	0.00830746	HEXB/GUSB/CD44	3
IRF8	regulation of membrane invagination	GO:1905153	3/240	16/21273	0.1875	16.6195	6.67631	0.000712394	0.0108625	0.00830746	TREM2/CD300A/C3	3
IRF8	regulation of phagocytosis, engulfment	GO:0060099	3/240	16/21273	0.1875	16.6195	6.67631	0.000712394	0.0108625	0.00830746	TREM2/CD300A/C3	3
TLR2	aminoglycan metabolic process	GO:0006022	5/112	101/21273	0.049505	9.40285	6.15816	0.000195954	0.0104732	0.0091409	CHI3L1/HEXB/GNS/CLTC/B4GALT5	5
IRF8	plasma membrane invagination	GO:0099024	5/240	63/21273	0.0793651	7.03472	5.12409	0.000723354	0.0109345	0.00836255	FCGR2B/TREM2/AIF1/CD300A/C3	5
CD14	response to tumor necrosis factor	GO:0034612	7/87	292/21273	0.0239726	5.86171	5.36052	0.000195546	0.0110462	0.00877734	CTSK/CHI3L1/CAMP/CD14/TMSB4X/CCL2/CCL3	7
CD14	eosinophil chemotaxis	GO:0048245	3/87	28/21273	0.107143	26.1983	8.54989	0.000201007	0.0110462	0.00877734	CCL13/CCL2/CCL3	3
CD14	negative regulation of myeloid leukocyte differentiation	GO:0002762	4/87	71/21273	0.056338	13.7756	6.90975	0.000205743	0.0110462	0.00877734	C1QC/CCL3/MAFB/LILRB4	4
CD14	granulocyte chemotaxis	GO:0071621	5/87	132/21273	0.0378788	9.26202	6.10168	0.000209595	0.0110462	0.00877734	FCER1G/S100A9/CCL13/CCL2/CCL3	5
TREM2	neuroinflammatory response	GO:0150076	14/1003	113/21273	0.123894	2.62771	3.8591	0.000869793	0.0110671	0.00866629	TNFRSF1B/C1QA/TREM2/AIF1/IFNGR1/CLU/CTSC/ITGAM/SPHK1/GRN/CCL3/MMP9/C5AR1/APP	14
TREM2	positive regulation of endothelial cell migration	GO:0010595	16/1003	139/21273	0.115108	2.44137	3.79244	0.000869473	0.0110671	0.00866629	PLPP3/PIK3CD/AAMP/ITGB1BP1/NFE2L2/TMSB4X/FGFR1/ATP5F1B/HMGB1/PRKCA/MAP2K3/GRN/ITGB3/ATP5F1A/CALR/HMOX1	16
TREM2	MHC protein complex assembly	GO:0002396	14/1003	113/21273	0.123894	2.62771	3.8591	0.000869793	0.0110671	0.00866629	HLA-DMB/HLA-DMA/HLA-DQA1/HLA-DQB2/HLA-DRA/HLA-DOA/HLA-DPB1/HLA-DPA1/HLA-DRB5/HLA-DQA1/HLA-DQB1/HLA-DRB1/B2M/CALR	14
TREM2	peptide antigen assembly with MHC protein complex	GO:0002501	14/1003	113/21273	0.123894	2.62771	3.8591	0.000869793	0.0110671	0.00866629	HLA-DMB/HLA-DMA/HLA-DQA1/HLA-DQB2/HLA-DRA/HLA-DOA/HLA-DPB1/HLA-DPA1/HLA-DRB5/HLA-DQA1/HLA-DQB1/HLA-DRB1/B2M/CALR	14
TREM2	regulation of leukocyte degranulation	GO:0043300	9/1003	54/21273	0.166667	3.5349	4.1488	0.000872041	0.0110671	0.00866629	PTAFR/FGR/FCGR2B/SYK/FES/STX4/ITGAM/LGALS9/RAC2	9
TREM2	positive regulation of lymphocyte migration	GO:2000403	9/1003	54/21273	0.166667	3.5349	4.1488	0.000872041	0.0110671	0.00866629	TNFRSF14/AIF1/ADAM8/SPN/CCL7/ITGB3/CCL3/TNFSF14/APP	9
IRF8	positive regulation of T cell activation	GO:0050870	13/240	405/21273	0.0320988	2.84515	4.00478	0.000735721	0.0110737	0.00846902	TFRC/CD74/AIF1/HLA-DRA/ANXA1/TNFSF13B/PNP/SPN/CCL2/SIRPB1/IL4I1/CD209/LGALS1	13
TREM2	regulation of substrate adhesion-dependent cell spreading	GO:1900024	10/1003	65/21273	0.153846	3.26298	4.06458	0.000877748	0.0111133	0.00870248	PDPN/ARPC2/LIMS1/ITGB1BP1/CSPG5/FLNA/ITGB3/PREX1/CALR/MYADM	10
TREM2	glial cell apoptotic process	GO:0034349	5/1003	17/21273	0.294118	6.23805	4.80597	0.000887651	0.0111339	0.0087186	PRKCD/TREM2/GAS6/PRKCA/CCL2	5
TREM2	proteoglycan catabolic process	GO:0030167	5/1003	17/21273	0.294118	6.23805	4.80597	0.000887651	0.0111339	0.0087186	HPSE/HEXB/GUSB/HEXA/SGSH	5
TREM2	response to laminar fluid shear stress	GO:0034616	5/1003	17/21273	0.294118	6.23805	4.80597	0.000887651	0.0111339	0.0087186	NFE2L2/KLF4/ACE/KLF2/XBP1	5
TREM2	regulation of receptor binding	GO:1900120	5/1003	17/21273	0.294118	6.23805	4.80597	0.000887651	0.0111339	0.0087186	ADAM15/IL10/ANXA2/B2M/MMP9	5
TREM2	response to muscle activity	GO:0014850	7/1003	34/21273	0.205882	4.36664	4.37015	0.000891547	0.0111554	0.00873545	SELENON/DAG1/SRD5A1/ITGA5/SLC7A5/ATP5F1A/COL6A1	7
TREM2	cellular catabolic process	GO:0044248	30/1003	343/21273	0.0874636	1.85505	3.55124	0.000893512	0.0111554	0.00873545	LAPTM5/GLUL/ACOT7/NPL/MFSD2A/NFE2L2/ACOX2/PCCB/HPSE/HEXB/GUSB/CDK5/ABCD1/ASRGL1/ECHS1/LTA4H/CRYL1/DLST/ANPEP/ANXA2/FURIN/FAH/QPRT/PLA2G15/DPEP2/ACE/SLC16A3/SGSH/PTPN1/ACOT8	30
TREM2	response to oxygen levels	GO:0070482	33/1003	390/21273	0.0846154	1.79464	3.52317	0.000898497	0.0111917	0.00876385	NDUFS2/LMNA/ADAM15/ENO1/HK2/DPP4/NFE2L2/FAM162A/SLC29A1/TREM2/CDKN1A/CHCHD2/ATP6AP1/CYBB/PGK1/ENG/ATP6V1G1/AQP3/UCP2/VEGFB/ADAM8/RGCC/MMP14/ZFP36L1/BNIP2/MMP2/SLC7A5/ACE/PTPN1/NOP53/WDR83/LONP1/COL6A1	33
SYK	regulation of ERK1 and ERK2 cascade	GO:0070372	9/152	337/21273	0.0267062	3.73764	4.29748	0.000729739	0.0112538	0.00876933	ATF3/CHI3L1/MARCO/ITGB1BP1/HLA-DRB1/GPNMB/SYK/CCL3/ICAM1	9
IRF8	cellular response to xenobiotic stimulus	GO:0071466	9/240	214/21273	0.0420561	3.72775	4.28402	0.000754478	0.0113015	0.00864327	CXCR4/NCEH1/TFRC/UCHL1/SLC28A3/SLCO2B1/GAS6/NQO1/ITGB3	9
IRF8	lymphocyte migration	GO:0072676	7/240	132/21273	0.0530303	4.70047	4.55555	0.000760655	0.0113015	0.00864327	F11R/AIF1/GAS6/SPN/CCL2/ITGB3/CXCL16	7
IRF8	phospholipid catabolic process	GO:0009395	5/240	64/21273	0.078125	6.9248	5.07064	0.000777532	0.0113015	0.00864327	PLBD1/ABHD12/LDLR/PNPLA6/APOC1	5
IRF8	regulation of lipoprotein particle clearance	GO:0010984	4/240	37/21273	0.108108	9.58243	5.58128	0.000778928	0.0113015	0.00864327	LRPAP1/TREM2/LDLR/APOC1	4
IRF8	positive regulation of sterol transport	GO:0032373	4/240	37/21273	0.108108	9.58243	5.58128	0.000778928	0.0113015	0.00864327	TREM2/NR1H3/APOE/ABCG1	4
IRF8	positive regulation of cholesterol transport	GO:0032376	4/240	37/21273	0.108108	9.58243	5.58128	0.000778928	0.0113015	0.00864327	TREM2/NR1H3/APOE/ABCG1	4
IRF8	regulation of membrane protein ectodomain proteolysis	GO:0051043	4/240	37/21273	0.108108	9.58243	5.58128	0.000778928	0.0113015	0.00864327	TSPAN17/TIMP1/APOE/TIMP3	4
IRF8	endothelial cell proliferation	GO:0001935	9/240	215/21273	0.0418605	3.71041	4.26682	0.000779862	0.0113015	0.00864327	F3/NRP2/ENG/ALOX5/CCL2/ITGB3/TNFSF12/APOE/HMOX1	9
IRF8	vacuolar acidification	GO:0007035	4/240	37/21273	0.108108	9.58243	5.58128	0.000778928	0.0113015	0.00864327	SLC11A1/ATP6AP2/ATP6AP1/TCIRG1	4
TREM2	positive regulation of monoatomic ion transmembrane transport	GO:0034767	17/1003	153/21273	0.111111	2.3566	3.74608	0.000909594	0.0113038	0.0088516	ATP1B1/ATP1B3/STAC/HTT/TREM2/NIPSNAP2/FLNA/G6PD/TMSB4X/KCNQ1/GAL/P2RY6/FXYD6/STAC3/CCL2/CALM3/KCNN4	17
SYK	positive regulation of regulated secretory pathway	GO:1903307	4/152	57/21273	0.0701754	9.82133	5.65729	0.000737379	0.0113104	0.00881349	PTAFR/FGR/SYK/ITGAM	4
ARHGAP25	positive regulation of blood coagulation	GO:0030194	2/24	28/21273	0.0714286	63.3125	11.0883	0.000452908	0.0114133	0.00669033	F3/SERPINE1	2
ARHGAP25	positive regulation of hemostasis	GO:1900048	2/24	28/21273	0.0714286	63.3125	11.0883	0.000452908	0.0114133	0.00669033	F3/SERPINE1	2
ARHGAP25	regulation of steroid hormone secretion	GO:2000831	2/24	28/21273	0.0714286	63.3125	11.0883	0.000452908	0.0114133	0.00669033	SPP1/GAL	2
TREM2	regulation of lipid localization	GO:1905952	21/1003	209/21273	0.100478	2.13109	3.65532	0.00092112	0.0114206	0.00894311	LDLRAP1/IKBKE/DBI/ABHD5/PRKCD/SPP1/TREM2/FIS1/LPL/SYK/PLIN2/TTC39B/GAL/NR1H3/ANXA2/FURIN/CYP19A1/ITGB3/PTPN2/PLTP/C3	21
ITGB2	response to starvation	GO:0042594	8/119	250/21273	0.032	5.72047	5.63105	8.30248e-05	0.011439	0.00965223	GNPAT/IFI16/SH3GLB1/NFE2L2/SAR1B/LAMP2/YWHAZ/HSPA5	8
SYK	cell-substrate adhesion	GO:0031589	10/152	410/21273	0.0243902	3.41351	4.18622	0.000750211	0.0114457	0.00891892	CSF1/ITGB1BP1/FLNA/FERMT3/ACTN1/ITGAM/ITGAX/ACTG1/MYADM/RAC2	10
TREM2	positive regulation of substrate adhesion-dependent cell spreading	GO:1900026	8/1003	44/21273	0.181818	3.85625	4.21877	0.000926942	0.0114488	0.00896514	ARPC2/LIMS1/CSPG5/FLNA/ITGB3/PREX1/CALR/MYADM	8
TREM2	regulation of leukocyte proliferation	GO:0070663	32/1003	375/21273	0.0853333	1.80987	3.51969	0.000927645	0.0114488	0.00896514	TNFRSF1B/CSF1/TNFRSF14/MNDA/FCGR2B/IL10/FCGR3A/CD74/AIF1/HLA-DMB/HLA-DPB1/HLA-DPA1/CDKN1A/HLA-DRB1/GPNMB/VSIG4/SYK/TLR4/GAL/GSTP1/HMGB1/PNP/CD276/SPN/LGALS9/PRNP/OCSTAMP/PKN1/CD209/LILRB2/LILRB4/RAC2	32
CD14	response to interleukin-1	GO:0070555	5/87	134/21273	0.0373134	9.12378	6.04516	0.000224782	0.0114524	0.00910006	CHI3L1/CAMP/MMP2/CCL2/CCL3	5
CD14	neutrophil activation	GO:0042119	4/87	73/21273	0.0547945	13.3982	6.79973	0.000229047	0.0114524	0.00910006	FCER1G/FCGR2B/CAMP/LILRA2	4
SYK	antigen processing and presentation of endogenous peptide antigen	GO:0002483	5/152	100/21273	0.05	6.9977	5.0999	0.000760859	0.0115464	0.0089974	HLA-A/HLA-DRA/HLA-C/HLA-DRB1/B2M	5
DOCK2	negative regulation of smooth muscle cell migration	GO:0014912	4/110	46/21273	0.0869565	16.8166	7.74212	9.34198e-05	0.0115887	0.009814	NFE2L2/AIF1/SERPINE1/PTPN1	4
TREM2	L-alpha-amino acid transmembrane transport	GO:1902475	12/1003	89/21273	0.134831	2.85969	3.91074	0.000942722	0.0116082	0.00909001	SLC66A1/SLC11A1/SLC1A4/TTYH3/CLN8/UCP2/SLC3A2/SLC7A8/SLC38A6/SLC7A5/SLC43A2/TTYH2	12
CTSS	nucleotide biosynthetic process	GO:0009165	6/74	257/21273	0.0233463	6.71143	5.4425	0.000273354	0.0117891	0.00923834	NDUFA1/NDUFB9/ATP5MG/ATP5F1C/LIPA/ATP5F1E	6
IRF8	cell-substrate adhesion	GO:0031589	13/240	410/21273	0.0317073	2.81046	3.95413	0.000823384	0.0118832	0.00908808	CSF1/ADAM15/LIMS2/SERPINE1/CTTN/CD44/PLAU/ITGA5/CD63/GAS6/JUP/P4HB/ITGB3	13
HLA-DMB	regulation of viral genome replication	GO:0045069	6/175	90/21273	0.0666667	8.104	6.15082	9.99872e-05	0.0119325	0.0101306	IFI16/CNOT7/PABPC1/OAS2/DDX5/APOBEC3A	6
HLA-DMB	ER-nucleus signaling pathway	GO:0006984	5/175	57/21273	0.0877193	10.6632	6.65315	0.000105391	0.0119325	0.0101306	NFE2L2/NCK1/EIF2A/HSPA5/PTPN2	5
HLA-DMB	regulation of organelle assembly	GO:1902115	10/175	278/21273	0.0359712	4.37266	5.15513	0.000106502	0.0119325	0.0101306	SH3GLB1/SNX4/NPM1/SDCBP/GSN/CAPRIN1/GDI2/LCP1/RAB11A/ATMIN	10
HLA-DMB	astrocyte cell migration	GO:0043615	3/175	12/21273	0.25	30.39	9.27472	0.000113996	0.0119325	0.0101306	HEXB/GPR183/CCL3	3
HLA-DMB	regulation of protein localization to Cajal body	GO:1904869	3/175	12/21273	0.25	30.39	9.27472	0.000113996	0.0119325	0.0101306	CCT4/TCP1/CCT8	3
HLA-DMB	positive regulation of protein localization to Cajal body	GO:1904871	3/175	12/21273	0.25	30.39	9.27472	0.000113996	0.0119325	0.0101306	CCT4/TCP1/CCT8	3
HLA-DMB	positive regulation of receptor-mediated endocytosis	GO:0048260	5/175	58/21273	0.0862069	10.4793	6.58373	0.000114572	0.0119325	0.0101306	PPT1/HNRNPK/CD63/ANXA2/B2M	5
TREM2	antimicrobial humoral response	GO:0019730	23/1003	239/21273	0.0962343	2.04107	3.60036	0.000976136	0.0119922	0.00939071	S100A9/SLC11A1/CXCL2/CXCL5/CXCL3/CXCL8/SPON2/RPL30/MMP7/LYZ/GAPDH/RNASE6/B2M/CCL22/CCL7/CCL13/CCL2/CCL23/CCL18/CCL3/CCL3L1/BCL3/APP	23
TREM2	negative regulation of protein kinase activity	GO:0006469	17/1003	154/21273	0.11039	2.34129	3.716	0.000978615	0.0119953	0.00939311	ITGB1BP1/HYAL2/WWTR1/DUSP7/UCHL1/NPM1/STK38/CDKN1A/PPIA/DNAJA1/GSTP1/PTPRJ/RTRAF/WARS1/PREX1/PTPN1/LILRB4	17
TREM2	tissue homeostasis	GO:0001894	27/1003	299/21273	0.090301	1.91523	3.54529	0.000985805	0.0120286	0.00941921	CSF1/GPR137B/MFSD2A/WWTR1/CYTL1/SPP1/PPARGC1B/ACTB/CLN8/DCSTAMP/ALDH1A1/SYK/BBLN/TLR4/PRDX5/TCIRG1/NANOS1/CDH23/ADAM8/TUBA1A/RDH12/PRKCA/ACTG1/ITGB3/SIGLEC15/ACP5/RAC2	27
TREM2	anatomical structure homeostasis	GO:0060249	27/1003	299/21273	0.090301	1.91523	3.54529	0.000985805	0.0120286	0.00941921	CSF1/GPR137B/MFSD2A/WWTR1/CYTL1/SPP1/PPARGC1B/ACTB/CLN8/DCSTAMP/ALDH1A1/SYK/BBLN/TLR4/PRDX5/TCIRG1/NANOS1/CDH23/ADAM8/TUBA1A/RDH12/PRKCA/ACTG1/ITGB3/SIGLEC15/ACP5/RAC2	27
TREM2	regulation of myeloid leukocyte mediated immunity	GO:0002886	10/1003	66/21273	0.151515	3.21354	4.00634	0.000991533	0.0120711	0.00945251	PTAFR/FGR/FCGR2B/SYK/FES/STX4/ITGAM/LGALS9/C3/RAC2	10
TREM2	prostanoid metabolic process	GO:0006692	9/1003	55/21273	0.163636	3.47062	4.08097	0.000999728	0.0121161	0.0094877	MGST3/PRXL2B/HPGD/CD74/AKR1B1/TBXAS1/FABP5/PTGDS/GSTP1	9
TREM2	complement activation, classical pathway	GO:0006958	9/1003	55/21273	0.163636	3.47062	4.08097	0.000999728	0.0121161	0.0094877	C1QA/C1QC/C1QB/TREM2/C2/CLU/SERPING1/C1RL/C3	9
CD14	response to amyloid-beta	GO:1904645	4/87	75/21273	0.0533333	13.0409	6.69395	0.000254193	0.0121268	0.00963596	FCGR2B/MMP2/MMP9/PRNP	4
CD14	T cell proliferation	GO:0042098	7/87	305/21273	0.0229508	5.61187	5.19862	0.000254973	0.0121268	0.00963596	DOCK2/AIF1/HLA-DMB/HLA-DPB1/PRNP/CD209/LILRB4	7
C3	ribosomal small subunit assembly	GO:0000028	3/101	22/21273	0.136364	28.7214	8.98506	0.000149809	0.0121346	0.0103791	RPS27/RPS15/RPS28	3
IRF8	glial cell apoptotic process	GO:0034349	3/240	17/21273	0.176471	15.6419	6.4512	0.000857871	0.0121922	0.00932442	TREM2/GAS6/CCL2	3
IRF8	CD40 signaling pathway	GO:0023035	3/240	17/21273	0.176471	15.6419	6.4512	0.000857871	0.0121922	0.00932442	TREM2/ITGA5/CD40	3
IRF8	regulation of receptor binding	GO:1900120	3/240	17/21273	0.176471	15.6419	6.4512	0.000857871	0.0121922	0.00932442	ADAM15/ATP2A3/MMP9	3
IRF8	B cell proliferation	GO:0042100	6/240	98/21273	0.0612245	5.42679	4.6919	0.000858703	0.0121922	0.00932442	FCGR2B/TFRC/CD74/TNFSF13B/CD300A/CD40	6
HLA-DMB	regulation of response to cytokine stimulus	GO:0060759	9/175	229/21273	0.0393013	4.77747	5.23428	0.00012173	0.0122251	0.010379	CSF1/IL1RN/PARP9/UBE2K/TAF9/SMIM30/CNOT7/RIPK2/PTPN2	9
HLA-DMB	chaperone-mediated protein folding	GO:0061077	6/175	95/21273	0.0631579	7.67747	5.94065	0.000134927	0.0122392	0.010391	CCT4/HSPA9/TCP1/HSPA5/ERO1A/CCT8	6
HLA-DMB	regulation of intracellular pH	GO:0051453	6/175	95/21273	0.0631579	7.67747	5.94065	0.000134927	0.0122392	0.010391	PPT1/ATP6V0B/CREG1/LAMP2/ATP6V1B2/ATP6V1D	6
HLA-DMB	regulation of translational initiation	GO:0006446	6/175	95/21273	0.0631579	7.67747	5.94065	0.000134927	0.0122392	0.010391	NCK1/NPM1/SH3BGRL/EIF3H/EIF4G2/EIF4B	6
CD14	cell junction disassembly	GO:0150146	3/87	31/21273	0.0967742	23.663	8.09169	0.000273369	0.012397	0.00985065	C1QA/C1QC/C1QB	3
CD14	microglial cell activation	GO:0001774	4/87	76/21273	0.0526316	12.8693	6.64255	0.000267483	0.012397	0.00985065	C1QA/AIF1/CTSC/CCL3	4
TREM2	regulation of mononuclear cell proliferation	GO:0032944	30/1003	346/21273	0.0867052	1.83896	3.4999	0.00102636	0.0124109	0.00971858	TNFRSF1B/CSF1/TNFRSF14/MNDA/FCGR2B/IL10/FCGR3A/CD74/AIF1/HLA-DMB/HLA-DPB1/HLA-DPA1/CDKN1A/HLA-DRB1/GPNMB/VSIG4/SYK/TLR4/GAL/HMGB1/PNP/CD276/SPN/LGALS9/PRNP/PKN1/CD209/LILRB2/LILRB4/RAC2	30
TREM2	interleukin-10 production	GO:0032613	12/1003	90/21273	0.133333	2.82792	3.86555	0.00104201	0.0124359	0.00973812	FCGR2B/RBM47/TREM2/HLA-DRB1/SYK/TLR4/CLEC7A/HMGB1/LGALS9/BCL3/LILRA5/LILRB4	12
TREM2	regulation of interleukin-10 production	GO:0032653	12/1003	90/21273	0.133333	2.82792	3.86555	0.00104201	0.0124359	0.00973812	FCGR2B/RBM47/TREM2/HLA-DRB1/SYK/TLR4/CLEC7A/HMGB1/LGALS9/BCL3/LILRA5/LILRB4	12
TREM2	macrophage differentiation	GO:0030225	11/1003	78/21273	0.141026	2.99107	3.91872	0.00104229	0.0124359	0.00973812	CSF1/C1QC/NPM1/HLA-DRB1/TLR4/UCP2/PRKCA/PTPN2/MMP9/CEBPA/APP	11
TREM2	myeloid cell activation involved in immune response	GO:0002275	14/1003	115/21273	0.121739	2.58201	3.78398	0.00103518	0.0124359	0.00973812	PTAFR/FGR/PIK3CD/TREM2/LAT2/SYK/PTGDS/FES/STX4/ITGAM/GRN/LGALS9/CCL3/RAC2	14
TREM2	leukocyte homeostasis	GO:0001776	15/1003	128/21273	0.117188	2.48547	3.74968	0.00103547	0.0124359	0.00973812	CSF1/ITPKB/PIK3CD/SLC40A1/BCL2L11/IL7R/CD74/TCIRG1/SH2B3/HMGB1/MTHFD1/LGALS9/TNFSF14/PKN1/PPP2R1A	15
TREM2	fatty acid transport	GO:0015908	15/1003	128/21273	0.117188	2.48547	3.74968	0.00103547	0.0124359	0.00973812	CRABP2/MFSD2A/SLC27A3/ACSL3/RBP1/FIS1/ABCD1/FABP5/SYK/PLIN2/SLC43A3/UCP2/SLCO2B1/ACE/SLCO4A1	15
IRF8	regulation of transporter activity	GO:0032409	9/240	219/21273	0.0410959	3.64264	4.19905	0.000888458	0.0125638	0.00960862	CTSS/ATP1B3/TREM2/TMSB4X/NR1H3/CCL2/MMP9/SCN1B/YWHAH	9
TREM2	regulation of lysosomal lumen pH	GO:0035751	7/1003	35/21273	0.2	4.24187	4.26974	0.00106964	0.0126499	0.00990573	ATP6V0B/CREG1/LAMP2/ATP6AP1/ATP6V1H/TCIRG1/GRN	7
TREM2	regulation of antigen processing and presentation	GO:0002577	7/1003	35/21273	0.2	4.24187	4.26974	0.00106964	0.0126499	0.00990573	FCGR2B/SLC11A1/CD74/TREM2/HLA-DOA/FGL2/LILRB2	7
TREM2	tricarboxylic acid cycle	GO:0006099	7/1003	35/21273	0.2	4.24187	4.26974	0.00106964	0.0126499	0.00990573	SDHC/IDH1/SDHA/ACO1/DLST/ACO2/COL6A1	7
TREM2	regulation of neutrophil chemotaxis	GO:0090022	7/1003	35/21273	0.2	4.24187	4.26974	0.00106964	0.0126499	0.00990573	DPP4/CXCL8/CD74/MPP1/C3AR1/C5AR1/RAC2	7
IRF8	response to molecule of bacterial origin	GO:0002237	14/240	467/21273	0.0299786	2.65723	3.86817	0.000901727	0.0127002	0.00971295	FCGR2B/SLC11A1/HPGD/TREM2/LY86/SERPINE1/NR1H3/LITAF/IRF8/NQO1/CCL2/MMP9/CD40/ACP5	14
IRF8	cellular detoxification	GO:1990748	7/240	136/21273	0.0514706	4.56222	4.45172	0.000906959	0.0127228	0.00973024	SLC11A1/ALDH1A1/PTGS1/MGST1/TXNRD1/NQO1/APOE	7
CD14	negative regulation of leukocyte differentiation	GO:1902106	5/87	142/21273	0.0352113	8.60976	5.83035	0.00029407	0.0128761	0.0102314	FCGR2B/C1QC/CCL3/MAFB/LILRB4	5
CD14	aminoglycan catabolic process	GO:0006026	3/87	32/21273	0.09375	22.9235	7.9531	0.000300759	0.0128761	0.0102314	CHI3L1/CHIT1/CD44	3
CD14	macrophage activation	GO:0042116	5/87	143/21273	0.034965	8.54955	5.80469	0.000303753	0.0128761	0.0102314	FCGR2B/C1QA/AIF1/CTSC/CCL3	5
CD14	leukocyte activation involved in inflammatory response	GO:0002269	4/87	79/21273	0.0506329	12.3806	6.494	0.000310347	0.0128761	0.0102314	C1QA/AIF1/CTSC/CCL3	4
TREM2	negative regulation of leukocyte differentiation	GO:1902106	16/1003	142/21273	0.112676	2.38979	3.69624	0.00109461	0.0129169	0.0101148	FCGR2B/GPR137B/C1QC/CD74/PIK3R1/FGL2/TLR4/DTX1/HMGB1/GPR68/CCL3/PTPN2/MAFB/LILRB4/LGALS1/RUNX1	16
C3	intracellular pH reduction	GO:0051452	4/101	58/21273	0.0689655	14.5258	7.12424	0.000166792	0.0129228	0.0110533	PPT1/CREG1/ATP6AP2/LAMP2	4
TREM2	regulation of cytokine production involved in immune response	GO:0002718	21/1003	212/21273	0.0990566	2.10093	3.58356	0.00110478	0.0129326	0.0101271	LAPTM5/TNFRSF1B/TNFRSF14/IL10/IL1R1/RSAD2/SPON2/CD74/TLR7/SYK/TLR4/CLEC7A/LACC1/B2M/SEMA7A/SLC7A5/GPRC5B/SECTM1/SCIMP/LILRB4/ACP5	21
IRF8	regulation of phospholipid metabolic process	GO:1903725	4/240	39/21273	0.102564	9.09103	5.40231	0.000953113	0.0132308	0.0101187	FABP3/LPCAT1/LDLR/APOC1	4
TREM2	regulation of cation channel activity	GO:2001257	13/1003	103/21273	0.126214	2.67691	3.79486	0.00110354	0.0129326	0.0101271	SELENON/STAC/HTT/TREM2/NIPSNAP2/TMSB4X/KCNQ1/AHNAK/GAL/STAC3/MMP9/FKBP1A/CALM3	13
TREM2	glycosaminoglycan catabolic process	GO:0006027	6/1003	26/21273	0.230769	4.89447	4.41992	0.00110556	0.0129326	0.0101271	HYAL2/HYAL3/HEXB/GUSB/HEXA/SGSH	6
TREM2	regulation of lipid storage	GO:0010883	10/1003	67/21273	0.149254	3.16558	3.9492	0.00111712	0.0130395	0.0102108	IKBKE/ABHD5/TREM2/LPL/PLIN2/TTC39B/NR1H3/ITGB3/PTPN2/C3	10
CTSS	response to metal ion	GO:0010038	7/74	372/21273	0.0188172	5.40944	5.06913	0.000311021	0.0130551	0.0102304	NFE2L2/TFRC/UCP2/ALOX5AP/B2M/PRNP/CALM3	7
CTSS	disruption of anatomical structure in another organism	GO:0141060	5/74	170/21273	0.0294118	8.45509	5.7659	0.000317129	0.0130551	0.0102304	CAMP/LYZ/CCL8/CCL13/CCL18	5
CTSS	vacuole organization	GO:0007033	6/74	265/21273	0.0226415	6.50882	5.33153	0.000322029	0.0130551	0.0102304	PPT1/CREG1/HEXB/ATP6AP2/LAMP2/LIPA	6
ARHGAP25	positive regulation of syncytium formation by plasma membrane fusion	GO:0060143	2/24	31/21273	0.0645161	57.1855	10.5208	0.000555999	0.0131355	0.00769986	CAMK1/OCSTAMP	2
ARHGAP25	regulation of lymphocyte chemotaxis	GO:1901623	2/24	31/21273	0.0645161	57.1855	10.5208	0.000555999	0.0131355	0.00769986	CCL2/CCL4	2
SYK	mononuclear cell migration	GO:0071674	8/152	277/21273	0.0288809	4.04199	4.32313	0.00087095	0.0131472	0.0102448	CSF1/AIF1/JAML/CMKLR1/C3AR1/CCL3/CCL4/ICAM1	8
ITGB2	positive regulation of phosphorylation	GO:0042327	11/119	492/21273	0.0223577	3.99677	5.04411	0.000100988	0.0131816	0.0111227	RAP1A/PARP9/TFRC/UBE2K/GPNMB/SDCBP/RIPK2/NBN/MMP9/PRNP/PLAUR	11
IRF8	carboxylic acid biosynthetic process	GO:0046394	12/240	365/21273	0.0328767	2.91411	3.94018	0.000951948	0.0132308	0.0101187	ELOVL6/CD74/ELOVL5/FABP5/ALDH1A1/PTGS1/NR1H3/SCD/ALOX5/BCAT1/ABHD2/APOC1	12
IRF8	regulation of tissue remodeling	GO:0034103	6/240	100/21273	0.06	5.31825	4.62355	0.00095449	0.0132308	0.0101187	TFRC/SPP1/SLC4A2/LTBP3/ITGB3/CST3	6
TREM2	hexose metabolic process	GO:0019318	24/1003	256/21273	0.09375	1.98838	3.53904	0.0011028	0.0129326	0.0101271	ATF3/FUCA1/ENO1/HK2/GALM/SERP1/PGM2/NLN/HK3/AKR1B1/G6PD/PGK1/FABP5/KCNQ1/PGAM1/PFKP/ENO2/TPI1/GAPDH/PKM/IGFBP4/GALK1/PTPN2/POFUT1	24
IRF8	negative regulation of alpha-beta T cell activation	GO:0046636	5/240	67/21273	0.0746269	6.61474	4.91696	0.000958298	0.0132313	0.0101191	SLC4A2/ANXA1/LGALS3/CD300A/LGALS1	5
ARHGAP25	positive regulation of coagulation	GO:0050820	2/24	32/21273	0.0625	55.3984	10.3494	0.000592657	0.01334	0.00781973	F3/SERPINE1	2
ARHGAP25	regulation of leukocyte chemotaxis	GO:0002688	3/24	148/21273	0.0202703	17.9671	6.96113	0.000599946	0.01334	0.00781973	SERPINE1/CCL2/CCL4	3
CD14	eosinophil migration	GO:0072677	3/87	33/21273	0.0909091	22.2288	7.82069	0.00032986	0.0134006	0.0106481	CCL13/CCL2/CCL3	3
IRF8	endothelial cell migration	GO:0043542	11/240	316/21273	0.0348101	3.08548	3.98974	0.000974396	0.0134008	0.0102488	PLPP3/NRP2/TMSB4X/ANXA1/PRCP/JUP/ITGB3/TNFSF12/CD40/APOE/HMOX1	11
TREM2	positive regulation of cytokine-mediated signaling pathway	GO:0001961	11/1003	79/21273	0.139241	2.9532	3.86885	0.0011603	0.0135142	0.0105825	LAPTM5/CSF1/IKBKE/IL1R1/RBM47/UBE2K/CD74/STING1/TREM2/GAS6/CD300LF	11
TREM2	lymphocyte activation involved in immune response	GO:0002285	25/1003	272/21273	0.0919118	1.94939	3.5054	0.00116385	0.0135263	0.010592	LY9/FCGR2B/IL10/IL6R/FCGR3A/SLC11A1/HMCES/CD74/PIK3R1/TREM2/HLA-DMB/HLA-DRA/HLA-DRB1/FGL2/SHB/TLR4/HMGB1/LCP1/SPN/LGALS9/BCL3/JUNB/XBP1/LGALS1/MFNG	25
TREM2	polyamine metabolic process	GO:0006595	5/1003	18/21273	0.277778	5.89149	4.61822	0.00118167	0.0135867	0.0106393	SRM/ODC1/SMS/SAT1/OAZ2	5
TREM2	positive regulation of cation transmembrane transport	GO:1904064	16/1003	143/21273	0.111888	2.37308	3.66472	0.00117985	0.0135867	0.0106393	ATP1B1/ATP1B3/STAC/HTT/TREM2/NIPSNAP2/FLNA/G6PD/TMSB4X/KCNQ1/GAL/P2RY6/FXYD6/STAC3/CALM3/KCNN4	16
TREM2	negative regulation of humoral immune response	GO:0002921	5/1003	18/21273	0.277778	5.89149	4.61822	0.00118167	0.0135867	0.0106393	FCGR2B/VSIG4/SERPING1/CD59/A2M	5
TREM2	positive regulation of B cell differentiation	GO:0045579	5/1003	18/21273	0.277778	5.89149	4.61822	0.00118167	0.0135867	0.0106393	IL10/IL2RG/SYK/MMP14/XBP1	5
TREM2	cellular response to aldehyde	GO:0110096	5/1003	18/21273	0.277778	5.89149	4.61822	0.00118167	0.0135867	0.0106393	SGK1/ALDH1A1/ESD/RDH12/ACE	5
CD300A	synaptic vesicle maturation	GO:0016188	2/16	34/21273	0.0588235	78.2096	12.3611	0.000293386	0.0136312	0.0081483	ATP6AP2/ATP6V1B2	2
SYK	positive regulation of T cell mediated cytotoxicity	GO:0001916	5/152	104/21273	0.0480769	6.72856	4.96799	0.000908427	0.0136407	0.0106293	HLA-A/HLA-DRA/HLA-C/HLA-DRB1/B2M	5
SYK	integrin activation	GO:0033622	3/152	27/21273	0.111111	15.5504	6.41783	0.000922376	0.0137059	0.0106801	ITGB1BP1/PLEK/FERMT3	3
SYK	negative regulation of interleukin-12 production	GO:0032695	3/152	27/21273	0.111111	15.5504	6.41783	0.000922376	0.0137059	0.0106801	TLR8/CMKLR1/ACP5	3
IRF8	regulation of smooth muscle cell migration	GO:0014910	6/240	101/21273	0.0594059	5.26559	4.59006	0.00100536	0.0137727	0.0105332	AIF1/SERPINE1/GNA12/PLAU/ABHD2/ITGB3	6
TREM2	cellular response to biotic stimulus	GO:0071216	29/1003	334/21273	0.0868263	1.84153	3.44821	0.00120785	0.0138581	0.0108518	PTAFR/TNFRSF1B/TXNIP/FCGR2B/IL10/CXCL5/CXCL8/SPON2/CD14/TREM2/LY86/SERPINE1/SYK/TLR4/GSTP1/NR1H3/VIM/CLEC7A/HMGB1/B2M/SLC7A5/PRKCA/MAP2K3/CCL2/SCIMP/MMP9/TBXA2R/LILRB2/XBP1	29
IRF8	organic acid biosynthetic process	GO:0016053	12/240	368/21273	0.0326087	2.89035	3.90752	0.00102123	0.0139325	0.0106554	ELOVL6/CD74/ELOVL5/FABP5/ALDH1A1/PTGS1/NR1H3/SCD/ALOX5/BCAT1/ABHD2/APOC1	12
IRF8	response to ischemia	GO:0002931	5/240	68/21273	0.0735294	6.51746	4.86781	0.00102497	0.0139325	0.0106554	CSF1/UCHL1/TREM2/AQP3/NQO1	5
IRF8	positive regulation of endothelial cell migration	GO:0010595	7/240	139/21273	0.0503597	4.46376	4.37646	0.00103057	0.0139545	0.0106722	PLPP3/NRP2/TMSB4X/ANXA1/ITGB3/CD40/HMOX1	7
SYK	regulation of alpha-beta T cell differentiation	GO:0046637	5/152	105/21273	0.047619	6.66447	4.93609	0.000948428	0.0139842	0.010897	HLA-DRA/HLA-DRB1/IL2RG/SYK/PNP	5
SYK	negative regulation of defense response	GO:0031348	10/152	423/21273	0.0236407	3.3086	4.06851	0.000950908	0.0139842	0.010897	FGR/FCGR2B/IFI16/HLA-A/HLA-DRB1/SYK/SERPING1/NR1H3/GRN/ACP5	10
TREM2	phosphatidylinositol 3-kinase/protein kinase B signal transduction	GO:0043491	30/1003	350/21273	0.0857143	1.81795	3.43222	0.00123009	0.0140832	0.0110281	PLK3/FGR/PHLDA3/CHI3L1/PIK3CD/FCGR3A/ITGB1BP1/HYAL2/DAG1/HPSE/PIK3R1/TREM2/FGFR1/ENG/VEGFB/PTPRJ/ADAM8/SH2B3/FLT1/GAS6/ZFP36L1/CCL3/PTPN1/MYDGF/NOP53/HCST/PPP2R1A/XBP1/APP/COL6A1	30
TREM2	negative regulation of heterotypic cell-cell adhesion	GO:0034115	4/1003	11/21273	0.363636	7.7125	4.95343	0.00124183	0.0140977	0.0110394	IL10/IL1RN/KLF4/MYADM	4
TREM2	regulation of cell-cell adhesion involved in gastrulation	GO:0070587	4/1003	11/21273	0.363636	7.7125	4.95343	0.00124183	0.0140977	0.0110394	IL10/IL1RN/KLF4/MYADM	4
TREM2	regulation of dendritic cell antigen processing and presentation	GO:0002604	4/1003	11/21273	0.363636	7.7125	4.95343	0.00124183	0.0140977	0.0110394	FCGR2B/SLC11A1/CD74/FGL2	4
TREM2	L-leucine transport	GO:0015820	4/1003	11/21273	0.363636	7.7125	4.95343	0.00124183	0.0140977	0.0110394	SLC3A2/SLC7A8/SLC7A5/SLC43A2	4
IRF8	melanosome organization	GO:0032438	4/240	40/21273	0.1	8.86375	5.31757	0.00104973	0.0141592	0.0108288	RAB32/HPS1/APOE/AP1B1	4
CTSS	antimicrobial humoral immune response mediated by antimicrobial peptide	GO:0061844	5/74	175/21273	0.0285714	8.21351	5.66119	0.000362315	0.0141868	0.0111172	CAMP/B2M/CCL8/CCL13/CCL18	5
CTSS	protein refolding	GO:0042026	3/74	40/21273	0.075	21.5605	7.68988	0.000363944	0.0141868	0.0111172	HSPA9/HSPA5/B2M	3
TREM2	response to ischemia	GO:0002931	10/1003	68/21273	0.147059	3.11903	3.89313	0.00125539	0.0141917	0.0111131	CSF1/HK2/NFE2L2/UCHL1/TREM2/ARID1B/AQP3/PPIF/ITGAM/MAP2K3	10
TREM2	icosanoid biosynthetic process	GO:0046456	10/1003	68/21273	0.147059	3.11903	3.89313	0.00125539	0.0141917	0.0111131	MGST3/PRXL2B/CD74/TBXAS1/FABP5/SYK/PTGDS/GGTA1/LTA4H/ALOX5AP	10
IRF8	interleukin-6 production	GO:0032635	9/240	225/21273	0.04	3.5455	4.10032	0.00107413	0.0142212	0.0108761	ARHGEF2/CD74/TREM2/AIF1/CLEC7A/GAS6/IL16/C5AR2/LILRA5	9
IRF8	regulation of interleukin-6 production	GO:0032675	9/240	225/21273	0.04	3.5455	4.10032	0.00107413	0.0142212	0.0108761	ARHGEF2/CD74/TREM2/AIF1/CLEC7A/GAS6/IL16/C5AR2/LILRA5	9
IRF8	detoxification	GO:0098754	8/240	181/21273	0.0441989	3.91768	4.21092	0.00107138	0.0142212	0.0108761	SLC11A1/ALDH1A1/PTGS1/MGST1/TXNRD1/AQP9/NQO1/APOE	8
IRF8	positive regulation of monoatomic ion transport	GO:0043270	9/240	225/21273	0.04	3.5455	4.10032	0.00107413	0.0142212	0.0108761	CTSS/ATP1B3/TREM2/TMSB4X/LGALS3/TRPV2/CCL2/SCN1B/LILRA5	9
IRF8	cholesterol transport	GO:0030301	7/240	140/21273	0.05	4.43187	4.35185	0.0010746	0.0142212	0.0108761	SOAT1/TREM2/NR1H3/LDLR/APOE/APOC1/ABCG1	7
TREM2	response to activity	GO:0014823	12/1003	92/21273	0.130435	2.76644	3.777	0.00126675	0.0142901	0.0111901	SELENON/IL10/UQCRC1/DAG1/SRD5A1/ITGA5/ANXA2/MMP2/SLC7A5/ITGB3/ATP5F1A/COL6A1	12
ARHGAP25	steroid hormone secretion	GO:0035929	2/24	34/21273	0.0588235	52.1397	10.0293	0.000669402	0.0144111	0.00844758	SPP1/GAL	2
ARHGAP25	regulation of wound healing	GO:0061041	3/24	155/21273	0.0193548	17.1556	6.78429	0.000686241	0.0144111	0.00844758	F3/SERPINE1/ALOX5	3
DOCK2	endoplasmic reticulum unfolded protein response	GO:0030968	5/110	93/21273	0.0537634	10.3974	6.54781	0.000122111	0.0144266	0.0122172	NFE2L2/HSPA5/CCND1/ERO1A/PTPN1	5
CTSS	cellular respiration	GO:0045333	6/74	273/21273	0.021978	6.31809	5.22504	0.000377264	0.0144286	0.0113067	NDUFA1/NDUFB9/ATP5MG/ATP5F1C/COX4I1/ATP5F1E	6
ARHGAP25	vascular wound healing	GO:0061042	2/24	35/21273	0.0571429	50.65	9.87955	0.000709483	0.0144965	0.00849764	SERPINE1/ALOX5	2
SYK	response to chemokine	GO:1990868	5/152	107/21273	0.046729	6.5399	4.87353	0.00103234	0.0145088	0.0113057	CMKLR1/CCL3/CCL4/CCL3L1/CCL4L2	5
SYK	cellular response to chemokine	GO:1990869	5/152	107/21273	0.046729	6.5399	4.87353	0.00103234	0.0145088	0.0113057	CMKLR1/CCL3/CCL4/CCL3L1/CCL4L2	5
SYK	inflammatory response to antigenic stimulus	GO:0002437	5/152	107/21273	0.046729	6.5399	4.87353	0.00103234	0.0145088	0.0113057	FGR/FCGR2B/FCGR3A/HLA-DRB1/SYK	5
SYK	positive regulation of leukocyte mediated immunity	GO:0002705	8/152	283/21273	0.0282686	3.9563	4.24721	0.000999682	0.0145088	0.0113057	PTAFR/HLA-A/HLA-DRA/HLA-C/HLA-DRB1/CLEC7A/B2M/ITGAM	8
SYK	positive regulation of T cell differentiation	GO:0045582	6/152	159/21273	0.0377358	5.28128	4.5968	0.00100268	0.0145088	0.0113057	HLA-DRA/HLA-DRB1/ACTB/IL2RG/SYK/PNP	6
SYK	eosinophil chemotaxis	GO:0048245	3/152	28/21273	0.107143	14.9951	6.28629	0.00102768	0.0145088	0.0113057	CCL3/CCL4/CCL4L2	3
SYK	antigen processing and presentation of endogenous antigen	GO:0019883	5/152	107/21273	0.046729	6.5399	4.87353	0.00103234	0.0145088	0.0113057	HLA-A/HLA-DRA/HLA-C/HLA-DRB1/B2M	5
SYK	negative regulation of binding	GO:0051100	5/152	107/21273	0.046729	6.5399	4.87353	0.00103234	0.0145088	0.0113057	IFI16/ITGB1BP1/CAMK1/LRPAP1/B2M	5
SYK	regulation of actin cytoskeleton organization	GO:0032956	10/152	380/21273	0.0263158	3.683	4.47693	0.000416966	0.00748179	0.00583008	RHOC/ITGB1BP1/PLEK/FLNA/GSN/RHOF/RGCC/ACTG1/MYADM/RAC2	10
TREM2	positive regulation of extrinsic apoptotic signaling pathway	GO:2001238	11/1003	80/21273	0.1375	2.91629	3.81977	0.00128908	0.0145116	0.0113636	ATF3/PEA15/HYAL2/SRPX/TNFSF15/TLR4/TNFRSF12A/TNFSF12/TNFSF14/PPP2R1A/APP	11
TLR6	chemokine-mediated signaling pathway	GO:0070098	3/23	98/21273	0.0306122	28.3137	8.916	0.000157025	0.014591	0.0107427	CCL7/CCL18/CCL4	3
TLR6	response to chemokine	GO:1990868	3/23	107/21273	0.0280374	25.9321	8.50591	0.000203622	0.014591	0.0107427	CCL7/CCL18/CCL4	3
TLR6	cellular response to chemokine	GO:1990869	3/23	107/21273	0.0280374	25.9321	8.50591	0.000203622	0.014591	0.0107427	CCL7/CCL18/CCL4	3
TLR6	mononuclear cell migration	GO:0071674	4/23	277/21273	0.0144404	13.3561	6.80994	0.00020493	0.014591	0.0107427	MMP14/CCL7/CCL4/ICAM1	4
TLR6	positive regulation of leukocyte migration	GO:0002687	4/23	184/21273	0.0217391	20.1068	8.56362	4.21778e-05	0.014591	0.0107427	MMP14/CCL7/CCL4/ICAM1	4
TLR6	positive regulation of natural killer cell chemotaxis	GO:2000503	2/23	10/21273	0.2	184.983	19.1449	5.0054e-05	0.014591	0.0107427	CCL7/CCL4	2
TLR6	regulation of natural killer cell chemotaxis	GO:2000501	2/23	12/21273	0.166667	154.152	17.4586	7.3316e-05	0.014591	0.0107427	CCL7/CCL4	2
TLR6	natural killer cell chemotaxis	GO:0035747	2/23	14/21273	0.142857	132.13	16.1467	0.000100954	0.014591	0.0107427	CCL7/CCL4	2
TLR6	regulation of leukocyte migration	GO:0002685	4/23	277/21273	0.0144404	13.3561	6.80994	0.00020493	0.014591	0.0107427	MMP14/CCL7/CCL4/ICAM1	4
TLR6	regulation of cytokinesis	GO:0032465	3/23	101/21273	0.029703	27.4727	8.77336	0.000171688	0.014591	0.0107427	SH3GLB1/CALM2/RAB11A	3
TREM2	regulation of bone remodeling	GO:0046850	9/1003	57/21273	0.157895	3.34885	3.94992	0.00130052	0.0146098	0.0114405	GPR137B/SPP1/PPARGC1B/DCSTAMP/SYK/ADAM8/PRKCA/ITGB3/SIGLEC15	9
SYK	carbohydrate derivative catabolic process	GO:1901136	8/152	285/21273	0.0280702	3.92853	4.22236	0.00104583	0.0146262	0.0113972	NPL/FUCA1/CHI3L1/UCHL1/HINT1/HK3/GAPDH/PNP	8
IRF8	regulation of receptor-mediated endocytosis	GO:0048259	7/240	141/21273	0.0496454	4.40044	4.32747	0.00112008	0.0147674	0.0112939	LRPAP1/SERPINE1/CD63/NUMB/ITGB3/APOC1/C3	7
TREM2	endothelial cell proliferation	GO:0001935	21/1003	215/21273	0.0976744	2.07161	3.51299	0.00131902	0.0147868	0.0115791	F3/ECM1/COL8A2/IL10/PIK3CD/ITGB1BP1/FGFR1/ENG/VEGFB/HMGB1/FLT1/RGCC/MMP14/PRKCA/CCL2/ITGB3/TNFSF12/ATP5F1A/MYDGF/HMOX1/XBP1	21
HLA-DMB	regulation of cellular pH	GO:0030641	6/175	99/21273	0.0606061	7.36727	5.78325	0.000169315	0.0148786	0.0126318	PPT1/ATP6V0B/CREG1/LAMP2/ATP6V1B2/ATP6V1D	6
IRF8	negative regulation of immune response	GO:0050777	11/240	322/21273	0.0341615	3.02799	3.91697	0.00113382	0.0148925	0.0113896	SLAMF8/FCGR2B/TREM2/VSIG4/ANXA1/NR1H3/LGALS3/SPN/CD300A/IL4I1/LGALS1	11
TREM2	cellular response to ketone	GO:1901655	14/1003	118/21273	0.118644	2.51637	3.67423	0.00133228	0.0149043	0.0116711	ADAM15/ADCY3/SPP1/SRD5A1/SGK1/FDX1/P2RY6/NCOA4/GAS6/PTGER2/ACE/FECH/ATP5F1A/KLF2	14
CD14	humoral immune response mediated by circulating immunoglobulin	GO:0002455	4/87	83/21273	0.0481928	11.784	6.30799	0.000374883	0.0149188	0.0118545	FCGR2B/C1QA/C1QC/C1QB	4
HLA-DMB	protein localization to nuclear body	GO:1903405	3/175	14/21273	0.214286	26.0486	8.53843	0.000186338	0.014971	0.0127102	CCT4/TCP1/CCT8	3
HLA-DMB	protein localization to Cajal body	GO:1904867	3/175	14/21273	0.214286	26.0486	8.53843	0.000186338	0.014971	0.0127102	CCT4/TCP1/CCT8	3
HLA-DMB	regulation of telomerase RNA localization to Cajal body	GO:1904872	3/175	14/21273	0.214286	26.0486	8.53843	0.000186338	0.014971	0.0127102	CCT4/TCP1/CCT8	3
SYK	negative regulation of protein binding	GO:0032091	4/152	63/21273	0.0634921	8.88596	5.3177	0.00107573	0.014971	0.0116659	ITGB1BP1/CAMK1/LRPAP1/B2M	4
IRF8	pigment granule organization	GO:0048753	4/240	41/21273	0.097561	8.64756	5.23575	0.00115302	0.0150321	0.0114963	RAB32/HPS1/APOE/AP1B1	4
IRF8	positive regulation of fatty acid metabolic process	GO:0045923	4/240	41/21273	0.097561	8.64756	5.23575	0.00115302	0.0150321	0.0114963	CD74/ELOVL5/NR1H3/GDF15	4
CD14	regulation of lysosomal lumen pH	GO:0035751	3/87	35/21273	0.0857143	20.9586	7.57264	0.00039337	0.0151581	0.0120447	CREG1/ATP6AP2/LAMP2	3
CD14	immune response-activating cell surface receptor signaling pathway	GO:0002429	8/87	433/21273	0.0184758	4.51764	4.73899	0.000396443	0.0151581	0.0120447	FCER1G/FCGR2B/CD14/HLA-DPB1/HLA-DQB1/PRNP/LILRA2/LILRB4	8
ARHGAP25	regulation of syncytium formation by plasma membrane fusion	GO:0060142	2/24	37/21273	0.0540541	47.9122	9.59822	0.000793051	0.0151653	0.00888973	CAMK1/OCSTAMP	2
ARHGAP25	amide transport	GO:0042886	4/24	380/21273	0.0105263	9.33026	5.50669	0.000802399	0.0151653	0.00888973	CA2/GAL/FOLR2/ALOX5	4
ARHGAP25	positive regulation of endothelial cell apoptotic process	GO:2000353	2/24	37/21273	0.0540541	47.9122	9.59822	0.000793051	0.0151653	0.00888973	F3/CCL2	2
C3	regulation of signal transduction by p53 class mediator	GO:1901796	5/101	113/21273	0.0442478	9.31964	6.12449	0.000204261	0.0151664	0.0129724	RPL11/CD74/SGK1/RPL23/RPS15	5
IRF8	regulation of blood coagulation	GO:0030193	5/240	70/21273	0.0714286	6.33125	4.77242	0.00116857	0.0151785	0.0116083	F3/SERPINE1/PLAU/PLAUR/APOE	5
SYK	platelet activation	GO:0030168	6/152	162/21273	0.037037	5.18348	4.53429	0.00110426	0.0152934	0.0119172	PLEK/ACTB/FLNA/SYK/FERMT3/ACTG1	6
IRF8	regulation of monoatomic ion transmembrane transporter activity	GO:0032412	8/240	184/21273	0.0434783	3.8538	4.15302	0.00119045	0.0153323	0.0117259	CTSS/ATP1B3/TREM2/TMSB4X/CCL2/MMP9/SCN1B/YWHAH	8
IRF8	regulation of fibrinolysis	GO:0051917	3/240	19/21273	0.157895	13.9954	6.05348	0.00120228	0.0153323	0.0117259	SERPINE1/PLAU/PLAUR	3
IRF8	negative regulation of amyloid fibril formation	GO:1905907	3/240	19/21273	0.157895	13.9954	6.05348	0.00120228	0.0153323	0.0117259	TREM2/LDLR/APOE	3
IRF8	regulation of plasminogen activation	GO:0010755	3/240	19/21273	0.157895	13.9954	6.05348	0.00120228	0.0153323	0.0117259	SERPINE1/PLAU/PLAUR	3
TREM2	regulation of actin cytoskeleton organization	GO:0032956	30/1003	380/21273	0.0789474	1.67442	2.95088	0.00421227	0.0346204	0.0271101	STMN1/RHOC/ARF1/CDC42EP3/ARPC2/ITGB1BP1/PLEK/PRKCD/PIK3R1/IQGAP2/WASF1/SNX9/ARHGAP18/FSCN1/LIMK1/FLNA/RHOBTB2/GSN/SPTAN1/CTTN/RHOF/PXN/RGCC/ACTG1/ITGB3/SIGLEC15/PREX1/MYADM/SH3BP1/RAC2	30
CD14	glial cell activation	GO:0061900	4/87	85/21273	0.0470588	11.5067	6.21971	0.00041051	0.0153941	0.0122322	C1QA/AIF1/CTSC/CCL3	4
TLR2	synaptic vesicle lumen acidification	GO:0097401	3/112	25/21273	0.12	22.7925	7.93164	0.000300282	0.0156378	0.0136484	ATP6V1F/ATP6AP2/ATP6V1B2	3
ARHGAP25	regulation of lipid transport	GO:0032368	3/24	167/21273	0.0179641	15.9229	6.50653	0.0008519	0.0157082	0.00920795	SPP1/GAL/ABCG1	3
SYK	protein localization to cell-cell junction	GO:0150105	3/152	29/21273	0.103448	14.478	6.16134	0.00114028	0.015716	0.0122465	ACTB/FLNA/ACTG1	3
IRF8	membrane invagination	GO:0010324	5/240	71/21273	0.0704225	6.24208	4.7261	0.00124571	0.0158286	0.0121055	FCGR2B/TREM2/AIF1/CD300A/C3	5
HLA-DMB	cytoplasmic translation	GO:0002181	8/175	193/21273	0.0414508	5.03876	5.13326	0.000202663	0.0158303	0.0134398	NCK1/RPS3A/SH3BGRL/PABPC1/EIF3H/EIF4B/RPL21/EIF2S2	8
TREM2	negative regulation of immune response	GO:0050777	28/1003	322/21273	0.0869565	1.84429	3.39584	0.0014216	0.0158706	0.0124277	FGR/TNFRSF14/FCGR2B/IFI16/IL10/PSMB4/IL7R/TREM2/PIM1/HLA-DRB1/FGL2/VSIG4/CNOT7/SYK/DTX4/SERPING1/CD59/NR1H3/A2M/FURIN/SPN/RHBDF2/GRN/LGALS9/PTPN2/LILRB4/LGALS1/SAMSN1	28
IRF8	positive regulation of cation channel activity	GO:2001259	4/240	42/21273	0.0952381	8.44167	5.15666	0.00126322	0.0159932	0.0122314	CTSS/TREM2/TMSB4X/SCN1B	4
ITGB2	positive regulation of response to cytokine stimulus	GO:0060760	5/119	87/21273	0.0574713	10.2738	6.50094	0.000129006	0.0159967	0.0134981	CSF1/PARP9/UBE2K/TAF9/RIPK2	5
SYK	negative regulation of cell activation	GO:0050866	8/152	290/21273	0.0275862	3.8608	4.16123	0.00116868	0.01603	0.0124912	FGR/MNDA/FCGR2B/HLA-DRB1/GPNMB/GAL/NR1H3/GRN	8
TREM2	myeloid cell development	GO:0061515	13/1003	106/21273	0.122642	2.60115	3.67606	0.00144143	0.0160587	0.0125751	ALAS1/FAM20C/FLNA/ATP6AP1/G6PD/SH2B3/GPR68/ANXA2/EVI2B/SIGLEC15/KLF2/RAC2/APP	13
TREM2	positive regulation of lipid localization	GO:1905954	14/1003	119/21273	0.117647	2.49522	3.6384	0.0014459	0.0160752	0.012588	LDLRAP1/IKBKE/DBI/PRKCD/SPP1/TREM2/LPL/PLIN2/GAL/NR1H3/ANXA2/CYP19A1/PLTP/C3	14
SYK	ERK1 and ERK2 cascade	GO:0070371	9/152	361/21273	0.0249307	3.48916	4.04647	0.00118197	0.0161348	0.0125728	ATF3/CHI3L1/MARCO/ITGB1BP1/HLA-DRB1/GPNMB/SYK/CCL3/ICAM1	9
IRF8	steroid metabolic process	GO:0008202	12/240	378/21273	0.031746	2.81389	3.80097	0.00128319	0.0161876	0.0123801	DHCR24/SOAT1/HSD11B1/SPP1/CLN8/FDX1/LDLR/APOE/APOC1/CEBPA/YWHAH/ABCG1	12
CD14	cellular response to biotic stimulus	GO:0071216	7/87	334/21273	0.0209581	5.12461	4.86875	0.000440504	0.0161956	0.012869	FCGR2B/CAMP/CD14/HSPA5/CCL2/MMP9/LILRA2	7
CD14	positive regulation of interleukin-8 production	GO:0032757	4/87	87/21273	0.045977	11.2422	6.13432	0.000448492	0.0161956	0.012869	CHI3L1/CAMP/CD14/LILRA2	4
CD300A	vacuolar transport	GO:0007034	3/16	193/21273	0.015544	20.6668	7.52991	0.000377396	0.016282	0.00973286	TMEM50A/LAMP2/LIPA	3
TREM2	negative regulation of protein catabolic process	GO:0042177	16/1003	146/21273	0.109589	2.32431	3.57171	0.00146994	0.0163087	0.0127708	IL10/HSP90AB1/FLNA/LAPTM4B/EIF3H/WAC/BAG5/ANXA2/FURIN/N4BP1/GABARAPL2/TIMP2/CST3/CTSA/NOP53/TIMP3	16
TREM2	positive regulation of receptor-mediated endocytosis	GO:0048260	9/1003	58/21273	0.155172	3.29111	3.88657	0.00147612	0.0163101	0.0127719	LDLRAP1/SERPINE1/CLU/SYK/CD63/ANXA2/B2M/C3/APP	9
TREM2	positive regulation of TORC1 signaling	GO:1904263	9/1003	58/21273	0.155172	3.29111	3.88657	0.00147612	0.0163101	0.0127719	GPR137B/LAMTOR2/FNIP2/RRAGD/PIM1/SYK/WAC/RNF167/CTNS	9
TREM2	regulation of monoatomic cation transmembrane transport	GO:1904062	28/1003	323/21273	0.0866873	1.83858	3.37818	0.00148859	0.0164141	0.0128533	SELENON/ATP1B1/ATP1B3/STAC/MCUB/HTT/DIAPH1/TREM2/NIPSNAP2/FLNA/G6PD/TMSB4X/KCNQ1/AHNAK/GAL/UCP2/P2RY6/FXYD6/TCIRG1/PPIF/STAC3/CD63/ITGB3/MMP9/FKBP1A/PRNP/CALM3/KCNN4	28
TREM2	positive regulation of cytokine production involved in immune response	GO:0002720	17/1003	160/21273	0.10625	2.2535	3.54026	0.00149334	0.0164329	0.0128681	LAPTM5/TNFRSF14/IL1R1/RSAD2/SPON2/CD74/TLR7/SYK/TLR4/CLEC7A/LACC1/B2M/SEMA7A/SLC7A5/GPRC5B/SECTM1/SCIMP	17
IRF8	negative regulation of apoptotic signaling pathway	GO:2001234	10/240	279/21273	0.0358423	3.17697	3.90991	0.00132239	0.0164388	0.0125722	PEA15/ARHGEF2/CD74/SERPINE1/CTTN/CD44/LGALS3/MMP9/PLAUR/HMOX1	10
IRF8	syncytium formation by plasma membrane fusion	GO:0000768	5/240	72/21273	0.0694444	6.15538	4.68067	0.00132654	0.0164388	0.0125722	CD53/CAMK1/TREM2/OCSTAMP/GDF15	5
IRF8	intracellular iron ion homeostasis	GO:0006879	5/240	72/21273	0.0694444	6.15538	4.68067	0.00132654	0.0164388	0.0125722	SLC11A1/TFRC/ATP6AP1/CYB561A3/HMOX1	5
IRF8	cell-cell fusion	GO:0140253	5/240	72/21273	0.0694444	6.15538	4.68067	0.00132654	0.0164388	0.0125722	CD53/CAMK1/TREM2/OCSTAMP/GDF15	5
IRF8	regulation of hemostasis	GO:1900046	5/240	72/21273	0.0694444	6.15538	4.68067	0.00132654	0.0164388	0.0125722	F3/SERPINE1/PLAU/PLAUR/APOE	5
CD14	vacuolar acidification	GO:0007035	3/87	37/21273	0.0810811	19.8257	7.34439	0.000464247	0.0164597	0.0130789	CREG1/ATP6AP2/LAMP2	3
C3	signal transduction by p53 class mediator	GO:0072331	6/101	182/21273	0.032967	6.94364	5.5619	0.000233552	0.0164631	0.0140815	RPL11/HINT1/CD74/SGK1/RPL23/RPS15	6
C3	ATP biosynthetic process	GO:0006754	5/101	117/21273	0.042735	9.00102	5.99384	0.000240202	0.0164631	0.0140815	NDUFB4/ATP5MG/ATP5F1C/LIPA/ATP5F1E	5
IRF8	amide transport	GO:0042886	12/240	380/21273	0.0315789	2.79908	3.78008	0.00134175	0.0165312	0.0126428	IL1RN/CD74/AQP3/SIDT2/SLC15A3/FOLR2/TCIRG1/PSAP/ALOX5/MGST1/AQP9/CD209	12
IRF8	response to lipopolysaccharide	GO:0032496	13/240	433/21273	0.0300231	2.66117	3.73052	0.00134814	0.0165312	0.0126428	SLC11A1/HPGD/TREM2/LY86/SERPINE1/NR1H3/LITAF/IRF8/NQO1/CCL2/MMP9/CD40/ACP5	13
IRF8	immune response-activating cell surface receptor signaling pathway	GO:0002429	13/240	433/21273	0.0300231	2.66117	3.73052	0.00134814	0.0165312	0.0126428	FCMR/FCGR2B/TREM2/LAT2/NR1H3/CLEC7A/CMKLR1/LGALS3/CMTM3/CD300A/C5AR2/FPR3/C3	13
TREM2	positive regulation of macrophage cytokine production	GO:0060907	7/1003	37/21273	0.189189	4.01258	4.07973	0.00150879	0.0165352	0.0129482	LAPTM5/SPON2/CD74/TLR7/TLR4/SEMA7A/GPRC5B	7
TREM2	positive regulation of potassium ion transmembrane transport	GO:1901381	7/1003	37/21273	0.189189	4.01258	4.07973	0.00150879	0.0165352	0.0129482	ATP1B1/ATP1B3/TREM2/FLNA/KCNQ1/GAL/KCNN4	7
ARHGAP25	positive regulation of chemotaxis	GO:0050921	3/24	172/21273	0.0174419	15.46	6.39915	0.000927787	0.0167002	0.00978944	F3/SERPINE1/CCL4	3
IRF8	developmental maturation	GO:0021700	12/240	381/21273	0.0314961	2.79173	3.76968	0.00137185	0.0167051	0.0127758	C1QA/RAB32/FAM20C/ATP6AP2/ATP6AP1/CLEC7A/CD63/ABHD2/B4GALT5/C3/PPP2R1A/CEBPA	12
IRF8	regulation of ketone metabolic process	GO:0010565	7/240	146/21273	0.0479452	4.24974	4.20887	0.00137067	0.0167051	0.0127758	FABP3/CD74/ELOVL5/FABP5/NR1H3/APOC1/GDF15	7
TREM2	response to osmotic stress	GO:0006970	12/1003	94/21273	0.12766	2.70758	3.69079	0.00153017	0.0167354	0.013105	RCSD1/ATP1A1/PLK3/ARHGEF2/LETM1/MAPK13/AKR1B1/NINJ1/LRRC8A/YBX3/ZFP36L1/PKN1	12
IRF8	glycerophospholipid catabolic process	GO:0046475	4/240	43/21273	0.0930233	8.24535	5.08016	0.00138058	0.0167533	0.0128127	ABHD12/LDLR/PNPLA6/APOC1	4
IRF8	cell-matrix adhesion	GO:0007160	10/240	281/21273	0.0355872	3.15436	3.88332	0.00139459	0.0167896	0.0128404	CSF1/ADAM15/SERPINE1/CTTN/CD44/PLAU/ITGA5/CD63/JUP/ITGB3	10
IRF8	positive regulation of viral entry into host cell	GO:0046598	3/240	20/21273	0.15	13.2956	5.87644	0.00140272	0.0167896	0.0128404	CD74/P4HB/LGALS1	3
IRF8	positive regulation by symbiont of entry into host	GO:0075294	3/240	20/21273	0.15	13.2956	5.87644	0.00140272	0.0167896	0.0128404	CD74/P4HB/LGALS1	3
IRF8	melanosome assembly	GO:1903232	3/240	20/21273	0.15	13.2956	5.87644	0.00140272	0.0167896	0.0128404	RAB32/HPS1/AP1B1	3
SYK	regulation of actin filament bundle assembly	GO:0032231	6/152	116/21273	0.0517241	7.239	5.71591	0.000187403	0.00424333	0.00330655	RHOC/ITGB1BP1/PLEK/FLNA/RGCC/ACTG1	6
TREM2	substrate adhesion-dependent cell spreading	GO:0034446	13/1003	107/21273	0.121495	2.57684	3.63737	0.00157155	0.0169373	0.013263	PDPN/ARPC2/LIMS1/ITGB1BP1/CSPG5/PIK3R1/FLNA/FERMT3/PXN/ITGB3/PREX1/CALR/MYADM	13
TREM2	response to chemokine	GO:1990868	13/1003	107/21273	0.121495	2.57684	3.63737	0.00157155	0.0169373	0.013263	PADI2/TREM2/CMKLR1/SH2B3/LRCH1/CCL22/CCL7/CCL13/CCL2/CCL23/CCL18/CCL3/CCL3L1	13
TREM2	cellular response to chemokine	GO:1990869	13/1003	107/21273	0.121495	2.57684	3.63737	0.00157155	0.0169373	0.013263	PADI2/TREM2/CMKLR1/SH2B3/LRCH1/CCL22/CCL7/CCL13/CCL2/CCL23/CCL18/CCL3/CCL3L1	13
TREM2	positive regulation of smooth muscle cell proliferation	GO:0048661	14/1003	120/21273	0.116667	2.47443	3.60293	0.0015675	0.0169373	0.013263	LDLRAP1/PTAFR/IL10/IL6R/HPGD/PIK3R1/AIF1/TLR4/P2RY6/MMP2/ITGB3/MMP9/HMOX1/XBP1	14
TREM2	positive regulation of protein localization to membrane	GO:1905477	14/1003	120/21273	0.116667	2.47443	3.60293	0.0015675	0.0169373	0.013263	RER1/ACSL3/ITGB1BP1/STAC/PIK3R1/TREM2/CDK5/FNTA/STAC3/MESD/STX4/ITGAM/ITGA3/PRNP	14
TREM2	positive regulation of viral process	GO:0048524	10/1003	70/21273	0.142857	3.02991	3.78403	0.00157381	0.0169373	0.013263	CD74/HLA-DRB1/PPIA/CNOT7/PABPC1/HMGB1/FURIN/LGALS9/CD209/LGALS1	10
TREM2	protein-lipid complex organization	GO:0071825	10/1003	70/21273	0.142857	3.02991	3.78403	0.00157381	0.0169373	0.013263	MFSD2A/ACSL3/SNX9/PLA2G7/LPL/DGAT1/PCSK6/FURIN/FECH/PLTP	10
IRF8	negative regulation of leukocyte proliferation	GO:0070664	7/240	147/21273	0.047619	4.22083	4.18579	0.00142566	0.0170061	0.013006	FCGR2B/SLC4A2/VSIG4/SPN/CD300A/CCL8/IL4I1	7
DOCK2	positive regulation of protein phosphorylation	GO:0001934	10/110	465/21273	0.0215054	4.15894	4.96552	0.000150931	0.0170209	0.0144143	RAP1A/CAMK1/TFRC/UBE2K/RIPK2/TNFSF15/CCND1/MMP9/PRNP/PTPN1	10
SYK	positive regulation of interleukin-1 production	GO:0032732	5/152	112/21273	0.0446429	6.24794	4.72388	0.00126618	0.0171204	0.0133408	IFI16/TLR8/LPL/CLEC7A/CCL3	5
SYK	regulation of mast cell degranulation	GO:0043304	3/152	30/21273	0.1	13.9954	6.04242	0.00126038	0.0171204	0.0133408	FGR/SYK/RAC2	3
ITGAM	chemokine-mediated signaling pathway	GO:0070098	3/24	98/21273	0.0306122	27.1339	8.71458	0.000178859	0.0171399	0.0117902	CCL7/CCL13/CCL2	3
ITGAM	response to chemokine	GO:1990868	3/24	107/21273	0.0280374	24.8516	8.31249	0.000231861	0.0171399	0.0117902	CCL7/CCL13/CCL2	3
ITGAM	cellular response to chemokine	GO:1990869	3/24	107/21273	0.0280374	24.8516	8.31249	0.000231861	0.0171399	0.0117902	CCL7/CCL13/CCL2	3
ITGAM	regulation of natural killer cell chemotaxis	GO:2000501	2/24	12/21273	0.166667	147.729	17.0866	7.9956e-05	0.0171399	0.0117902	CCL7/CCL2	2
ITGAM	natural killer cell chemotaxis	GO:0035747	2/24	14/21273	0.142857	126.625	15.8019	0.00011009	0.0171399	0.0117902	CCL7/CCL2	2
ITGAM	regulation of lymphocyte migration	GO:2000401	3/24	85/21273	0.0352941	31.2838	9.4019	0.000117272	0.0171399	0.0117902	AIF1/CCL7/CCL2	3
ITGAM	regulation of cell morphogenesis	GO:0022604	4/24	269/21273	0.0148699	13.1803	6.75653	0.000217654	0.0171399	0.0117902	CD44/CCL7/CCL13/CCL2	4
ITGAM	myeloid leukocyte migration	GO:0097529	4/24	272/21273	0.0147059	13.0349	6.71349	0.00022707	0.0171399	0.0117902	AIF1/CCL7/CCL13/CCL2	4
ITGAM	leukocyte chemotaxis	GO:0030595	4/24	271/21273	0.0147601	13.083	6.72776	0.000223899	0.0171399	0.0117902	AIF1/CCL7/CCL13/CCL2	4
ITGAM	monocyte chemotaxis	GO:0002548	3/24	67/21273	0.0447761	39.6884	10.6593	5.76416e-05	0.0171399	0.0117902	AIF1/CCL7/CCL2	3
ITGAM	synapse pruning	GO:0098883	2/24	16/21273	0.125	110.797	14.7652	0.000144974	0.0171399	0.0117902	C1QC/ITGAM	2
DOCK2	negative regulation of calcium-mediated signaling	GO:0050849	3/110	21/21273	0.142857	27.6273	8.80133	0.000167176	0.0172818	0.0146352	PLEK/PRNP/HOMER3	3
DOCK2	cellular response to interleukin-7	GO:0098761	3/110	21/21273	0.142857	27.6273	8.80133	0.000167176	0.0172818	0.0146352	HSPD1/STAT1/PDIA3	3
TREM2	response to metal ion	GO:0010038	31/1003	372/21273	0.0833333	1.76745	3.32173	0.00161172	0.0173107	0.0135555	TXNIP/ITPKB/SLC30A3/SLC11A1/NFE2L2/PAM/CD14/SLC30A5/CYBB/G6PD/ACO1/AQP3/UCP2/TCIRG1/ANXA11/PPIF/LTA4H/TUBA1A/ALOX5AP/B2M/FECH/PRNP/CALM3/MCOLN1/JUNB/CALR/ATP5F1D/LONP1/CEBPA/HMOX1/APP	31
SYK	regulation of actin filament organization	GO:0110053	8/152	295/21273	0.0271186	3.79536	4.10143	0.0013028	0.0175325	0.0136619	RHOC/ITGB1BP1/PLEK/FLNA/GSN/RGCC/ACTG1/MYADM	8
DOCK2	leukotriene biosynthetic process	GO:0019370	3/110	22/21273	0.136364	26.3715	8.5838	0.000192845	0.0177203	0.0150066	MGST3/ALOX5/ALOX5AP	3
DOCK2	positive regulation of bone resorption	GO:0045780	3/110	22/21273	0.136364	26.3715	8.5838	0.000192845	0.0177203	0.0150066	TFRC/SPP1/LTBP3	3
DOCK2	response to interleukin-7	GO:0098760	3/110	22/21273	0.136364	26.3715	8.5838	0.000192845	0.0177203	0.0150066	HSPD1/STAT1/PDIA3	3
SYK	positive regulation of establishment of protein localization	GO:1904951	9/152	367/21273	0.0245232	3.43211	3.98704	0.0013247	0.0177436	0.0138264	RHOU/ITGB1BP1/CAMK1/HLA-DRB1/FLNA/LRRC8A/ITGAM/KCNN4/RAC2	9
TREM2	regulation of lymphocyte proliferation	GO:0050670	29/1003	341/21273	0.085044	1.80373	3.3282	0.00165536	0.017744	0.0138948	TNFRSF1B/TNFRSF14/MNDA/FCGR2B/IL10/FCGR3A/CD74/AIF1/HLA-DMB/HLA-DPB1/HLA-DPA1/CDKN1A/HLA-DRB1/GPNMB/VSIG4/SYK/TLR4/GAL/HMGB1/PNP/CD276/SPN/LGALS9/PRNP/PKN1/CD209/LILRB2/LILRB4/RAC2	29
TREM2	release of cytochrome c from mitochondria	GO:0001836	9/1003	59/21273	0.152542	3.23533	3.82458	0.00167027	0.0178097	0.0139462	LMNA/BCL2L11/FAM162A/CLU/PPIF/BMF/MMP9/PLAUR/TIMM50	9
TREM2	negative regulation of type II interferon production	GO:0032689	9/1003	59/21273	0.152542	3.23533	3.82458	0.00167027	0.0178097	0.0139462	LAPTM5/IL10/HLA-DRB1/TLR4/HMGB1/GAS6/LGALS9/PRNP/LILRB4	9
TREM2	regulation of type I interferon-mediated signaling pathway	GO:0060338	8/1003	48/21273	0.166667	3.5349	3.91097	0.00167142	0.0178097	0.0139462	IKBKE/RBM47/UBE2K/STING1/CNOT7/PTPN2/PTPN1/CDC37	8
TREM2	T cell differentiation in thymus	GO:0033077	12/1003	95/21273	0.126316	2.67908	3.64853	0.00167789	0.0178433	0.0139725	ITPKB/ZFP36L2/IL7R/CD74/NKAP/IL2RG/ADAM8/ZFP36L1/B2M/SPN/PTPN2/MAFB	12
C3	vacuole organization	GO:0007033	7/101	265/21273	0.0264151	5.56365	5.16329	0.000273106	0.0179759	0.0153754	PPT1/CREG1/SCARB2/HEXB/ATP6AP2/LAMP2/LIPA	7
C3	regulation of protein stability	GO:0031647	9/101	449/21273	0.0200445	4.22186	4.76575	0.00028836	0.0179759	0.0153754	RPL11/RTN4/ATP1B3/CD74/LAMP2/YWHAZ/RPL23/PFN1/PRNP	9
C3	eosinophil chemotaxis	GO:0048245	3/101	28/21273	0.107143	22.5668	7.88716	0.000312162	0.0179759	0.0153754	CCL13/CCL3/CCL4	3
C3	positive regulation of signal transduction by p53 class mediator	GO:1901798	3/101	28/21273	0.107143	22.5668	7.88716	0.000312162	0.0179759	0.0153754	RPL11/RPL23/RPS15	3
C3	leukocyte chemotaxis	GO:0030595	7/101	271/21273	0.0258303	5.44047	5.08121	0.000312711	0.0179759	0.0153754	FCER1G/CD74/AIF1/CCL13/CCL3/CCL4/RPL13A	7
HLA-DMB	osteoclast differentiation	GO:0030316	7/175	149/21273	0.0469799	5.71087	5.25544	0.00023791	0.0180812	0.0153508	CSF1/TFRC/GLO1/GPR183/ANXA2/CCL3/OCSTAMP	7
IRF8	regulation of protein catabolic process	GO:0042176	13/240	439/21273	0.0296128	2.6248	3.67456	0.00152351	0.0181116	0.0138515	PITHD1/TSPAN17/LPCAT1/TREM2/GNA12/TIMP1/NQO1/TNFSF12/CST3/LDLR/APOE/CEBPA/TIMP3	13
CTSS	response to copper ion	GO:0046688	3/74	44/21273	0.0681818	19.6004	7.29704	0.00048302	0.0181311	0.0142081	NFE2L2/TFRC/PRNP	3
TREM2	negative regulation of kinase activity	GO:0033673	17/1003	162/21273	0.104938	2.22567	3.48342	0.00170911	0.0181395	0.0142044	ITGB1BP1/HYAL2/WWTR1/DUSP7/UCHL1/NPM1/STK38/CDKN1A/PPIA/DNAJA1/GSTP1/PTPRJ/RTRAF/WARS1/PREX1/PTPN1/LILRB4	17
HLA-DMB	positive regulation of organelle assembly	GO:1902117	6/175	106/21273	0.0566038	6.88075	5.52788	0.000245853	0.0181931	0.0154458	SH3GLB1/SNX4/SDCBP/CAPRIN1/LCP1/ATMIN	6
IRF8	sterol transport	GO:0015918	7/240	149/21273	0.0469799	4.16418	4.14024	0.0015408	0.0182554	0.0139615	SOAT1/TREM2/NR1H3/LDLR/APOE/APOC1/ABCG1	7
SYK	neutrophil migration	GO:1990266	5/152	114/21273	0.0438596	6.13833	4.66655	0.00136989	0.018263	0.0142312	SYK/JAML/C3AR1/CCL3/RAC2	5
IRF8	regulation of transmembrane transporter activity	GO:0022898	8/240	192/21273	0.0416667	3.69323	4.0044	0.00156017	0.0183888	0.0140635	CTSS/ATP1B3/TREM2/TMSB4X/CCL2/MMP9/SCN1B/YWHAH	8
IRF8	B cell activation involved in immune response	GO:0002312	6/240	110/21273	0.0545455	4.83477	4.30731	0.00156255	0.0183888	0.0140635	FCGR2B/TFRC/LFNG/IRF8/CD40/LGALS1	6
TREM2	regulation of monoatomic ion transmembrane transport	GO:0034765	30/1003	358/21273	0.0837989	1.77732	3.29945	0.00174495	0.0184383	0.0144385	SELENON/ATP1B1/ATP1B3/STAC/MCUB/HTT/DIAPH1/TREM2/NIPSNAP2/FLNA/G6PD/TMSB4X/KCNQ1/AHNAK/GAL/KCNJ5/UCP2/P2RY6/FXYD6/TCIRG1/PPIF/STAC3/CD63/CCL2/ITGB3/MMP9/FKBP1A/PRNP/CALM3/KCNN4	30
TREM2	humoral immune response mediated by circulating immunoglobulin	GO:0002455	11/1003	83/21273	0.13253	2.81088	3.67698	0.00174755	0.0184383	0.0144385	FCGR2B/C1QA/C1QC/C1QB/TREM2/C2/CLU/SERPING1/C1RL/BCL3/C3	11
TREM2	skeletal muscle cell differentiation	GO:0035914	11/1003	83/21273	0.13253	2.81088	3.67698	0.00174755	0.0184383	0.0144385	HIVEP3/ATF3/SELENON/MCUB/NLN/PPIF/EGR2/DDX5/HMG20B/MAFF/COL6A1	11
TREM2	negative regulation of myeloid leukocyte differentiation	GO:0002762	10/1003	71/21273	0.140845	2.98724	3.73094	0.00175594	0.0184545	0.0144511	GPR137B/C1QC/PIK3R1/TLR4/GPR68/CCL3/PTPN2/MAFB/LILRB4/RUNX1	10
TREM2	membrane invagination	GO:0010324	10/1003	71/21273	0.140845	2.98724	3.73094	0.00175594	0.0184545	0.0144511	FCGR2B/ARF1/MARCO/TREM2/AIF1/SNX9/GSN/ITGAM/C3/SH3BP1	10
TLR6	positive regulation of mononuclear cell migration	GO:0071677	3/23	120/21273	0.025	23.1228	7.99528	0.000285482	0.0184784	0.0136048	MMP14/CCL7/CCL4	3
TREM2	cell-cell adhesion involved in gastrulation	GO:0070586	4/1003	12/21273	0.333333	7.06979	4.67843	0.00179355	0.0185242	0.0145057	IL10/IL1RN/KLF4/MYADM	4
TREM2	Fc-gamma receptor signaling pathway	GO:0038094	7/1003	38/21273	0.184211	3.90699	3.98967	0.00177531	0.0185242	0.0145057	FGR/FCGR2B/FCGR2A/FCGR3A/PRKCD/LIMK1/SYK	7
TREM2	hematopoietic stem cell proliferation	GO:0071425	7/1003	38/21273	0.184211	3.90699	3.98967	0.00177531	0.0185242	0.0145057	PIM1/NKAP/SHB/TSC22D1/ACE/CEBPA/RUNX1	7
TREM2	positive regulation of extracellular matrix organization	GO:1903055	7/1003	38/21273	0.184211	3.90699	3.98967	0.00177531	0.0185242	0.0145057	PDPN/EMILIN1/DAG1/FSCN1/RGCC/COLGALT1/RUNX1	7
TREM2	purine nucleobase transport	GO:0006863	4/1003	12/21273	0.333333	7.06979	4.67843	0.00179355	0.0185242	0.0145057	SLC29A1/SLC28A3/SLC43A3/SLC29A3	4
TREM2	positive regulation of lipopolysaccharide-mediated signaling pathway	GO:0031666	4/1003	12/21273	0.333333	7.06979	4.67843	0.00179355	0.0185242	0.0145057	CD14/LY86/PRKCA/SCIMP	4
TREM2	hormone catabolic process	GO:0042447	4/1003	12/21273	0.333333	7.06979	4.67843	0.00179355	0.0185242	0.0145057	SPP1/SRD5A1/CYP19A1/ACE	4
TREM2	astrocyte cell migration	GO:0043615	4/1003	12/21273	0.333333	7.06979	4.67843	0.00179355	0.0185242	0.0145057	HEXB/MMP14/CCL2/CCL3	4
TREM2	thyroid hormone transport	GO:0070327	4/1003	12/21273	0.333333	7.06979	4.67843	0.00179355	0.0185242	0.0145057	SLC3A2/SLC7A8/SLC7A5/SLCO4A1	4
CD14	granulocyte migration	GO:0097530	5/87	162/21273	0.0308642	7.54683	5.36011	0.000537922	0.0185706	0.0147562	FCER1G/S100A9/CCL13/CCL2/CCL3	5
CD14	cellular response to interleukin-4	GO:0071353	3/87	39/21273	0.0769231	18.809	7.13339	0.000542832	0.0185706	0.0147562	IL2RG/HSPA5/TUBA1B	3
ARHGAP25	regulation of mononuclear cell migration	GO:0071675	3/24	180/21273	0.0166667	14.7729	6.23639	0.00105792	0.0185997	0.0109029	SERPINE1/CCL2/CCL4	3
ITGB2	cellular response to starvation	GO:0009267	7/119	208/21273	0.0336538	6.01612	5.45256	0.00017154	0.0186016	0.0156961	IFI16/SH3GLB1/NFE2L2/SAR1B/LAMP2/YWHAZ/HSPA5	7
ITGB2	regulation of organelle assembly	GO:1902115	8/119	278/21273	0.028777	5.14431	5.21672	0.000172514	0.0186016	0.0156961	SH3GLB1/NPM1/SEPTIN7/SDCBP/GSN/GDI2/RAB11A/ATMIN	8
ITGB2	translational initiation	GO:0006413	6/119	144/21273	0.0416667	7.44853	5.8235	0.000160529	0.0186016	0.0156961	NCK1/RPS3A/NPM1/SH3BGRL/EIF4G2/EIF2S2	6
C3	protein stabilization	GO:0050821	7/101	274/21273	0.0255474	5.3809	5.04107	0.000334175	0.0186094	0.0159173	RPL11/RTN4/ATP1B3/CD74/LAMP2/RPL23/PFN1	7
DOCK2	response to unfolded protein	GO:0006986	6/110	165/21273	0.0363636	7.0324	5.60816	0.000218889	0.0187263	0.0158585	HSPD1/NFE2L2/HSPA5/CCND1/ERO1A/PTPN1	6
DOCK2	'de novo' post-translational protein folding	GO:0051084	4/110	57/21273	0.0701754	13.5713	6.85169	0.000216471	0.0187263	0.0158585	CCT4/HSPA9/HSPA5/ERO1A	4
TREM2	regulation of TOR signaling	GO:0032006	17/1003	163/21273	0.104294	2.21202	3.45531	0.00182646	0.018828	0.0147436	F3/GPR137B/LAMTOR2/RPS6KA1/GPAT3/FNIP2/RRAGD/TREM2/PIM1/SYK/UBE2D1/WAC/GAS6/RNF167/CTNS/PREX1/XBP1	17
IRF8	regulation of integrin-mediated signaling pathway	GO:2001044	3/240	21/21273	0.142857	12.6625	5.71164	0.00162296	0.0188467	0.0144137	LIMS2/TIMP1/CD63	3
IRF8	positive regulation of apoptotic cell clearance	GO:2000427	3/240	21/21273	0.142857	12.6625	5.71164	0.00162296	0.0188467	0.0144137	TREM2/CCL2/C3	3
IRF8	regulation of cholesterol storage	GO:0010885	3/240	21/21273	0.142857	12.6625	5.71164	0.00162296	0.0188467	0.0144137	TREM2/NR1H3/ABCG1	3
IRF8	regulation of neutrophil activation	GO:1902563	3/240	21/21273	0.142857	12.6625	5.71164	0.00162296	0.0188467	0.0144137	FCGR2B/IL16/CD300A	3
IRF8	phospholipid transport	GO:0015914	6/240	111/21273	0.0540541	4.79122	4.2778	0.00163655	0.0188796	0.0144388	DBI/OSBPL8/LDLR/APOE/APOC1/ABCG1	6
IRF8	negative regulation of response to wounding	GO:1903035	6/240	111/21273	0.0540541	4.79122	4.2778	0.00163655	0.0188796	0.0144388	SPP1/SERPINE1/PLAU/ALOX5/PLAUR/APOE	6
SYK	negative regulation of inflammatory response	GO:0050728	7/152	232/21273	0.0301724	4.22275	4.18703	0.00142348	0.0188893	0.0147192	FGR/FCGR2B/HLA-DRB1/SYK/NR1H3/GRN/ACP5	7
SYK	response to ischemia	GO:0002931	4/152	68/21273	0.0588235	8.23259	5.06754	0.00143074	0.0188976	0.0147257	CSF1/UCHL1/ITGAM/MAP2K3	4
CD14	leukocyte migration	GO:0050900	8/87	457/21273	0.0175055	4.28039	4.54281	0.000565864	0.0189243	0.0150373	FCER1G/S100A9/AIF1/ALOX5/MMP2/CCL13/CCL2/CCL3	8
CD14	regulation of apoptotic signaling pathway	GO:2001233	8/87	459/21273	0.0174292	4.26174	4.52707	0.000582286	0.0189243	0.0150373	ATF3/FCGR2B/S100A9/CTSC/CD44/MMP2/TNFSF12/MMP9	8
CD14	regulation of endocytosis	GO:0030100	7/87	350/21273	0.02	4.89034	4.70272	0.000581688	0.0189243	0.0150373	FCER1G/FCGR2B/BIN1/CD14/DOCK2/IL2RG/CCL2	7
C3	purine ribonucleoside triphosphate biosynthetic process	GO:0009206	5/101	127/21273	0.0393701	8.29227	5.69291	0.000351105	0.0189597	0.0162169	NDUFB4/ATP5MG/ATP5F1C/LIPA/ATP5F1E	5
C3	purine nucleoside triphosphate biosynthetic process	GO:0009145	5/101	128/21273	0.0390625	8.22749	5.66464	0.000364016	0.0190787	0.0163187	NDUFB4/ATP5MG/ATP5F1C/LIPA/ATP5F1E	5
TLR2	regulation of mononuclear cell migration	GO:0071675	6/112	180/21273	0.0333333	6.33125	5.22566	0.000384776	0.0192096	0.0167659	RTN4/CD47/AIF1/CCL2/CCL3/CCL4	6
TLR2	ATP biosynthetic process	GO:0006754	5/112	117/21273	0.042735	8.11699	5.61587	0.000387787	0.0192096	0.0167659	ATP5F1C/LIPA/ATP5F1E/NDUFS7/MT-ND4	5
ARHGAP25	angiogenesis involved in wound healing	GO:0060055	2/24	44/21273	0.0454545	40.2898	8.76762	0.00112105	0.0192617	0.011291	SERPINE1/ALOX5	2
TREM2	mast cell mediated immunity	GO:0002448	9/1003	60/21273	0.15	3.18141	3.76391	0.00188435	0.0193506	0.0151528	FGR/PIK3CD/SPON2/LAT2/SYK/PTGDS/FES/LGALS9/RAC2	9
TREM2	regulation of T cell migration	GO:2000404	9/1003	60/21273	0.15	3.18141	3.76391	0.00188435	0.0193506	0.0151528	ECM1/TNFRSF14/AIF1/ADAM8/LRCH1/SPN/ITGB3/TNFSF14/APP	9
IRF8	regulation of metal ion transport	GO:0010959	13/240	444/21273	0.0292793	2.59524	3.62863	0.00168375	0.0193576	0.0148044	CXCR4/ATP1B3/TREM2/CD63/LGALS3/IL16/TRPV2/CCL2/ITGB3/HOMER3/SCN1B/LILRA5/YWHAH	13
IRF8	syncytium formation	GO:0006949	5/240	76/21273	0.0657895	5.83141	4.50716	0.00168903	0.0193576	0.0148044	CD53/CAMK1/TREM2/OCSTAMP/GDF15	5
TREM2	calcium ion homeostasis	GO:0055074	30/1003	360/21273	0.0833333	1.76745	3.26678	0.00189953	0.019451	0.0152315	SELENON/ATP1B1/ATP13A3/MCUB/LETM1/HTT/HEXB/DIAPH1/FLNA/GRINA/FGFR1/P2RY6/TCIRG1/CDH23/CYP27B1/TPT1/PLCB2/PRKCB/CCL7/CCL13/ITGB3/CCL23/CCL3/TGM2/FKBP1A/CALM3/MCOLN1/CALR/KCTD17/APP	30
TREM2	lipid catabolic process	GO:0016042	32/1003	392/21273	0.0816327	1.73138	3.25115	0.00190136	0.019451	0.0152315	PLPP3/PRDX6/ACOT7/FUCA1/HSD11B1/MFSD2A/ALK/IDH1/ABHD5/ACOX2/PRKCD/PCCB/HPGD/SPP1/HEXB/SRD5A1/GM2A/PLA2G7/ABCD1/LPL/ASAH1/PLAAT3/ECHS1/CYP27B1/PLCB2/HEXA/CYP19A1/GDE1/PLA2G15/DPEP2/SPHK1/ACOT8	32
TREM2	icosanoid metabolic process	GO:0006690	15/1003	136/21273	0.110294	2.33927	3.48533	0.00191259	0.0194917	0.0152633	MGST3/PRXL2B/EPHX1/HPGD/CD74/AKR1B1/TBXAS1/FABP5/SYK/PTGDS/GGTA1/GSTP1/LTA4H/ALOX5AP/DPEP2	15
TREM2	cellular detoxification	GO:1990748	15/1003	136/21273	0.110294	2.33927	3.48533	0.00191259	0.0194917	0.0152633	MGST3/PRDX6/S100A9/SLC11A1/NFE2L2/PIM1/ALDH1A1/PRDX5/GSTP1/PRXL2A/MGST1/ESD/ALOX5AP/RDH12/RAB40B	15
TREM2	positive regulation of myeloid leukocyte cytokine production involved in immune response	GO:0061081	8/1003	49/21273	0.163265	3.46275	3.83913	0.00191641	0.0194938	0.0152649	LAPTM5/SPON2/CD74/TLR7/SYK/TLR4/SEMA7A/GPRC5B	8
TLR6	positive regulation of lymphocyte chemotaxis	GO:0140131	2/23	25/21273	0.08	73.993	12.0138	0.000330416	0.0196047	0.014434	CCL7/CCL4	2
DOCK2	positive regulation of phosphorylation	GO:0042327	10/110	492/21273	0.0203252	3.93071	4.7417	0.00023768	0.0196562	0.016646	RAP1A/CAMK1/TFRC/UBE2K/RIPK2/TNFSF15/CCND1/MMP9/PRNP/PTPN1	10
CD14	regulation of intracellular pH	GO:0051453	4/87	95/21273	0.0421053	10.2955	5.81875	0.000625732	0.0200029	0.0158943	CREG1/ATP6AP2/LAMP2/CA2	4
TREM2	cell-cell adhesion mediated by integrin	GO:0033631	5/1003	20/21273	0.25	5.30234	4.28191	0.00197687	0.0200331	0.0156872	PLPP3/DPP4/FERMT3/ITGA5/PIEZO1	5
TREM2	melanosome assembly	GO:1903232	5/1003	20/21273	0.25	5.30234	4.28191	0.00197687	0.0200331	0.0156872	RAB32/AP1S2/AP3M1/AP3D1/HPS4	5
SYK	negative regulation of extrinsic apoptotic signaling pathway via death domain receptors	GO:1902042	3/152	32/21273	0.09375	13.1207	5.82081	0.00152377	0.0200338	0.015611	PEA15/ICAM1/HMOX1	3
TREM2	response to steroid hormone	GO:0048545	31/1003	377/21273	0.0822281	1.74401	3.24223	0.00198382	0.0200657	0.0157128	PTAFR/ATP1A1/PADI2/TXNIP/IL10/IDH1/BCL2L11/IL1RN/ZFP36L2/SPP1/PPARGC1B/SRD5A1/SGK1/CDKN1A/CYBB/DNAJA1/PTGDS/UCP2/NR1H3/NCOA4/A2M/PTGER2/ZFP36L1/ACE/DDX5/SSTR2/FECH/ATP5F1A/PKN1/JUNB/CALR	31
IRF8	negative regulation of smooth muscle cell migration	GO:0014912	4/240	46/21273	0.0869565	7.70761	4.86476	0.00177803	0.0203112	0.0155337	AIF1/SERPINE1/GNA12/ABHD2	4
IRF8	positive regulation of leukocyte chemotaxis	GO:0002690	6/240	113/21273	0.0530973	4.70642	4.21983	0.00179251	0.0203469	0.015561	CSF1/CD74/AIF1/SERPINE1/CMKLR1/GAS6	6
IRF8	carbohydrate transmembrane transport	GO:0034219	7/240	153/21273	0.0457516	4.05531	4.05148	0.00179275	0.0203469	0.015561	SLC2A5/PEA15/FABP5/AQP3/OSBPL8/AQP9/C3	7
TREM2	multicellular organismal-level iron ion homeostasis	GO:0060586	6/1003	29/21273	0.206897	4.38815	4.06135	0.00202177	0.0204112	0.0159833	SLC40A1/SLC11A1/HYAL2/B2M/FECH/HMOX1	6
HLA-DMB	protein localization to nucleoplasm	GO:1990173	3/175	16/21273	0.1875	22.7925	7.94179	0.000283222	0.0204211	0.0173373	CCT4/TCP1/CCT8	3
SYK	response to ketone	GO:1901654	7/152	236/21273	0.029661	4.15118	4.12958	0.00156951	0.0205404	0.0160058	PTAFR/TXNIP/SPP1/CYBB/NR1H3/NCOA4/ITGAM	7
TLR2	positive regulation of leukocyte migration	GO:0002687	6/112	184/21273	0.0326087	6.19361	5.14749	0.000432433	0.0205752	0.0179578	RTN4/CD47/AIF1/CCL8/CCL3/CCL4	6
TLR2	positive regulation of mononuclear cell migration	GO:0071677	5/112	120/21273	0.0416667	7.91406	5.52565	0.000435614	0.0205752	0.0179578	RTN4/CD47/AIF1/CCL3/CCL4	5
ARHGAP25	regulation of endocrine process	GO:0044060	2/24	46/21273	0.0434783	38.538	8.56538	0.00122483	0.0205772	0.0120621	SPP1/GAL	2
CD14	MHC class II protein complex assembly	GO:0002399	4/87	97/21273	0.0412371	10.0832	5.74568	0.000676813	0.0206216	0.016386	HLA-DMB/HLA-DMA/HLA-DPB1/HLA-DQB1	4
CD14	peptide antigen assembly with MHC class II protein complex	GO:0002503	4/87	97/21273	0.0412371	10.0832	5.74568	0.000676813	0.0206216	0.016386	HLA-DMB/HLA-DMA/HLA-DPB1/HLA-DQB1	4
CD14	response to interleukin-4	GO:0070670	3/87	42/21273	0.0714286	17.4655	6.8447	0.000675876	0.0206216	0.016386	IL2RG/HSPA5/TUBA1B	3
TLR6	lymphocyte migration	GO:0072676	3/23	132/21273	0.0227273	21.0208	7.5909	0.000377646	0.0206834	0.0152281	CCL7/CCL4/ICAM1	3
IRF8	regulation of extrinsic apoptotic signaling pathway	GO:2001236	8/240	197/21273	0.0406091	3.59949	3.9155	0.00183394	0.0207472	0.0158672	PEA15/ARHGEF2/SERPINE1/CTTN/LGALS3/TNFSF12/PPP2R1A/HMOX1	8
IRF8	response to tumor necrosis factor	GO:0034612	10/240	292/21273	0.0342466	3.03553	3.74124	0.00185132	0.0207488	0.0158684	CTSK/ARHGEF2/TMSB4X/GAS6/TNFSF13B/CCL2/CXCL16/OCSTAMP/CD40/CEBPA	10
IRF8	cellular response to toxic substance	GO:0097237	7/240	154/21273	0.0454545	4.02898	4.02976	0.00186047	0.0207488	0.0158684	SLC11A1/ALDH1A1/PTGS1/MGST1/TXNRD1/NQO1/APOE	7
IRF8	negative regulation of lipoprotein particle clearance	GO:0010985	3/240	22/21273	0.136364	12.0869	5.55766	0.00186366	0.0207488	0.0158684	LRPAP1/LDLR/APOC1	3
IRF8	regulation of acute inflammatory response to antigenic stimulus	GO:0002864	3/240	22/21273	0.136364	12.0869	5.55766	0.00186366	0.0207488	0.0158684	FCGR2B/SPN/C3	3
IRF8	extracellular structure organization	GO:0043062	12/240	395/21273	0.0303797	2.69278	3.62756	0.00185531	0.0207488	0.0158684	CTSK/CTSS/ADAM15/FSCN1/ENG/MMP19/LCP1/GAS6/TEX14/ITGB3/CST3/MMP9	12
IRF8	smooth muscle cell migration	GO:0014909	6/240	114/21273	0.0526316	4.66513	4.19135	0.0018746	0.0208045	0.015911	AIF1/SERPINE1/GNA12/PLAU/ABHD2/ITGB3	6
TREM2	steroid metabolic process	GO:0008202	31/1003	378/21273	0.0820106	1.73939	3.22647	0.00206652	0.0208239	0.0163065	LDLRAP1/DHCR24/ATP1A1/FDPS/HSD11B1/ACOX2/BDH1/SPP1/MSMO1/SRD5A1/INSIG1/AKR1B1/EBP/G6PD/ASAH1/CLN8/FGFR1/TTC39B/GAL/FDX1/HSD17B12/CH25H/CYP27B1/CYP19A1/HSD3B7/DHRS11/FECH/OSBPL1A/ACOT8/CEBPA/APP	31
CTSS	cellular response to metal ion	GO:0071248	5/74	193/21273	0.0259067	7.44749	5.31614	0.000566281	0.02087	0.0163544	NFE2L2/UCP2/ALOX5AP/B2M/PRNP	5
TREM2	response to unfolded protein	GO:0006986	17/1003	165/21273	0.10303	2.18521	3.3997	0.00208156	0.0209362	0.0163944	ATF3/BCL2L11/DNAJB2/NFE2L2/SERP1/TMEM33/PIK3R1/HSP90AB1/HERPUD2/RHBDD2/DNAJA1/DNAJB5/CCND1/AMFR/PTPN2/PTPN1/XBP1	17
ARHGAP25	regulation of endothelial cell proliferation	GO:0001936	3/24	192/21273	0.015625	13.8496	6.01084	0.00127393	0.0209367	0.0122728	F3/ALOX5/CCL2	3
TLR6	eosinophil chemotaxis	GO:0048245	2/23	28/21273	0.0714286	66.0652	11.3341	0.000415504	0.0211314	0.015558	CCL7/CCL4	2
IRF8	regulation of cell-substrate adhesion	GO:0010810	9/240	245/21273	0.0367347	3.25607	3.79399	0.00193152	0.0212346	0.0162399	CSF1/ADAM15/LIMS2/SERPINE1/PLAU/ITGA5/JUP/P4HB/ITGB3	9
IRF8	tumor necrosis factor production	GO:0032640	9/240	245/21273	0.0367347	3.25607	3.79399	0.00193152	0.0212346	0.0162399	FCGR2B/ARHGEF2/TREM2/CLEC7A/GAS6/SPN/C5AR2/LILRA5/ACP5	9
IRF8	regulation of tumor necrosis factor production	GO:0032680	9/240	245/21273	0.0367347	3.25607	3.79399	0.00193152	0.0212346	0.0162399	FCGR2B/ARHGEF2/TREM2/CLEC7A/GAS6/SPN/C5AR2/LILRA5/ACP5	9
TREM2	astrocyte development	GO:0014002	9/1003	61/21273	0.147541	3.12925	3.70449	0.0021198	0.021281	0.0166645	C1QA/S100A9/TREM2/IFNGR1/TLR4/VIM/GRN/C5AR1/APP	9
SYK	regulation of macrophage chemotaxis	GO:0010758	3/152	33/21273	0.0909091	12.7231	5.71729	0.00166743	0.02129	0.0165899	CSF1/CMKLR1/C3AR1	3
SYK	macrophage migration	GO:1905517	4/152	71/21273	0.056338	7.88473	4.92943	0.00167902	0.02129	0.0165899	CSF1/CMKLR1/C3AR1/CCL3	4
SYK	positive regulation of lymphocyte differentiation	GO:0045621	6/152	175/21273	0.0342857	4.79842	4.28026	0.00163856	0.02129	0.0165899	HLA-DRA/HLA-DRB1/ACTB/IL2RG/SYK/PNP	6
SYK	positive regulation of lipid localization	GO:1905954	5/152	119/21273	0.0420168	5.88042	4.52901	0.00165649	0.02129	0.0165899	SPP1/LPL/GAL/NR1H3/PLTP	5
SYK	regulation of axon regeneration	GO:0048679	3/152	33/21273	0.0909091	12.7231	5.71729	0.00166743	0.02129	0.0165899	SPP1/FLNA/GRN	3
SYK	eosinophil migration	GO:0072677	3/152	33/21273	0.0909091	12.7231	5.71729	0.00166743	0.02129	0.0165899	CCL3/CCL4/CCL4L2	3
SYK	bone resorption	GO:0045453	4/152	71/21273	0.056338	7.88473	4.92943	0.00167902	0.02129	0.0165899	SPP1/SYK/ACP5/RAC2	4
ARHGAP25	regulation of epithelial cell proliferation	GO:0050678	4/24	435/21273	0.0091954	8.15057	5.06405	0.00132454	0.0213054	0.0124889	F3/CCND1/ALOX5/CCL2	4
TREM2	intracellular calcium ion homeostasis	GO:0006874	28/1003	331/21273	0.0845921	1.79415	3.23917	0.00212972	0.0213409	0.0167113	SELENON/ATP1B1/ATP13A3/MCUB/LETM1/HTT/HEXB/DIAPH1/FLNA/GRINA/P2RY6/TCIRG1/CDH23/TPT1/PLCB2/PRKCB/CCL7/CCL13/ITGB3/CCL23/CCL3/TGM2/FKBP1A/CALM3/MCOLN1/CALR/KCTD17/APP	28
C3	granulocyte chemotaxis	GO:0071621	5/101	132/21273	0.0378788	7.97817	5.55456	0.000419282	0.0213474	0.0182593	FCER1G/CD74/CCL13/CCL3/CCL4	5
DOCK2	cellular oxidant detoxification	GO:0098869	5/110	110/21273	0.0454545	8.7905	5.90588	0.000268257	0.0214104	0.0181315	MGST3/S100A9/NFE2L2/MGST1/ALOX5AP	5
DOCK2	response to endoplasmic reticulum stress	GO:0034976	8/110	323/21273	0.0247678	4.78987	4.94818	0.000277374	0.0214104	0.0181315	NFE2L2/RNF145/HSPA5/CCND1/ALOX5/ERO1A/PDIA3/PTPN1	8
DOCK2	PERK-mediated unfolded protein response	GO:0036499	3/110	25/21273	0.12	23.2069	8.0096	0.000284781	0.0214104	0.0181315	NFE2L2/HSPA5/PTPN1	3
ARHGAP25	regulation of extrinsic apoptotic signaling pathway via death domain receptors	GO:1902041	2/24	49/21273	0.0408163	36.1786	8.2852	0.00138882	0.0214276	0.0125606	ATF3/SERPINE1	2
ARHGAP25	regulation of extrinsic apoptotic signaling pathway	GO:2001236	3/24	197/21273	0.0152284	13.4981	5.92275	0.00137154	0.0214276	0.0125606	ATF3/G0S2/SERPINE1	3
CD14	glucosamine-containing compound catabolic process	GO:1901072	2/87	10/21273	0.2	48.9034	9.70943	0.000728341	0.0214723	0.0170619	CHI3L1/CHIT1	2
CD14	cellular response to tumor necrosis factor	GO:0071356	6/87	263/21273	0.0228137	5.57834	4.78754	0.000737765	0.0214723	0.0170619	CTSK/CHI3L1/CAMP/TMSB4X/CCL2/CCL3	6
CD14	regulation of cellular pH	GO:0030641	4/87	99/21273	0.040404	9.87948	5.6747	0.00073078	0.0214723	0.0170619	CREG1/ATP6AP2/LAMP2/CA2	4
C3	ribonucleoside triphosphate biosynthetic process	GO:0009201	5/101	133/21273	0.037594	7.91819	5.52776	0.000434037	0.0214848	0.0183768	NDUFB4/ATP5MG/ATP5F1C/LIPA/ATP5F1E	5
ITGB2	regulation of macroautophagy	GO:0016241	7/119	216/21273	0.0324074	5.7933	5.31061	0.000216191	0.0215928	0.0182201	ATP6V0B/GNAI3/SH3GLB1/ATP6V1B2/RIPK2/WAC/ATP6V1D	7
ITGB2	regulation of protein stability	GO:0031647	10/119	449/21273	0.0222717	3.9814	4.78897	0.00021767	0.0215928	0.0182201	SH3GLB1/CCT4/ATP1B3/TAF9/LAMP2/YWHAZ/GSN/B4GALT5/PRNP/CCT8	10
C3	positive regulation of calcium-mediated signaling	GO:0050850	4/101	75/21273	0.0533333	11.2333	6.13171	0.000449244	0.0216366	0.0185065	HINT1/CCL3/CCL4/PRNP	4
CD300A	proton transmembrane transport	GO:1902600	3/16	218/21273	0.0137615	18.2967	7.04252	0.000538631	0.0216889	0.0129649	ATP6AP2/ATP6V1B2/ATP5F1C	3
TREM2	macrophage cytokine production	GO:0010934	8/1003	50/21273	0.16	3.3935	3.76914	0.00218883	0.0216912	0.0169857	LAPTM5/SPON2/CD74/TLR7/TLR4/SEMA7A/GPRC5B/ACP5	8
TREM2	regulation of macrophage cytokine production	GO:0010935	8/1003	50/21273	0.16	3.3935	3.76914	0.00218883	0.0216912	0.0169857	LAPTM5/SPON2/CD74/TLR7/TLR4/SEMA7A/GPRC5B/ACP5	8
TREM2	interleukin-12 production	GO:0032615	12/1003	98/21273	0.122449	2.59707	3.52494	0.00219291	0.0216912	0.0169857	LAPTM5/IL10/TLR8/SYK/TLR4/CLEC7A/CMKLR1/HMGB1/SCIMP/LGALS9/LILRA5/ACP5	12
TREM2	regulation of interleukin-12 production	GO:0032655	12/1003	98/21273	0.122449	2.59707	3.52494	0.00219291	0.0216912	0.0169857	LAPTM5/IL10/TLR8/SYK/TLR4/CLEC7A/CMKLR1/HMGB1/SCIMP/LGALS9/LILRA5/ACP5	12
TREM2	chemokine-mediated signaling pathway	GO:0070098	12/1003	98/21273	0.122449	2.59707	3.52494	0.00219291	0.0216912	0.0169857	PADI2/TREM2/CMKLR1/SH2B3/CCL22/CCL7/CCL13/CCL2/CCL23/CCL18/CCL3/CCL3L1	12
TREM2	peptide metabolic process	GO:0006518	10/1003	73/21273	0.136986	2.90539	3.62749	0.00217129	0.0216912	0.0169857	NFE2L2/NLN/PAM/MMP7/LTA4H/CPM/ANPEP/FURIN/HAGH/ACE	10
TREM2	cellular response to carbohydrate stimulus	GO:0071322	18/1003	180/21273	0.1	2.12094	3.35951	0.00218059	0.0216912	0.0169857	SLC2A5/MPC2/SLC29A1/TREM2/MAPK13/HLA-DRB1/SIDT2/UCP2/CLEC7A/GAS6/GPR68/ZFP36L1/STX4/PRKCB/MAP2K3/ACE/COLEC12/XBP1	18
SYK	positive regulation of smooth muscle cell proliferation	GO:0048661	5/152	120/21273	0.0416667	5.83141	4.50244	0.00171871	0.0216968	0.0169069	PTAFR/HPGD/AIF1/MMP9/HMOX1	5
CD14	antimicrobial humoral immune response mediated by antimicrobial peptide	GO:0061844	5/87	175/21273	0.0285714	6.98621	5.09553	0.000762721	0.0218721	0.0173796	S100A9/CAMP/CCL13/CCL2/CCL3	5
TREM2	positive regulation of secretion	GO:0051047	29/1003	348/21273	0.0833333	1.76745	3.21095	0.00223924	0.0221089	0.0173127	PTAFR/MPC2/FGR/ACSL3/SERP1/HYAL3/SPP1/TREM2/HLA-DRB1/CDK5/PPIA/RAB9A/SDCBP/FGFR1/SYK/LRRC8A/TLR4/GAL/ADAM8/RGCC/GPR68/ANXA2/CYP19A1/STX4/ITGAM/PRKCB/PRKCA/KCNN4/XBP1	29
NCKAP1L	positive regulation of B cell proliferation	GO:0030890	2/13	49/21273	0.0408163	66.7912	11.4011	0.000398894	0.0221205	0.0121386	TFRC/NCKAP1L	2
HLA-DMB	regulation of pH	GO:0006885	6/175	111/21273	0.0540541	6.57081	5.35925	0.000315481	0.0221783	0.0188292	PPT1/ATP6V0B/CREG1/LAMP2/ATP6V1B2/ATP6V1D	6
TLR2	ribosomal large subunit biogenesis	GO:0042273	4/112	69/21273	0.057971	11.0109	6.05944	0.00048364	0.0223244	0.0194844	RPL11/RPL24/NPM1/RPL7A	4
HLA-DMB	cellular response to starvation	GO:0009267	8/175	208/21273	0.0384615	4.67538	4.85128	0.000336013	0.0223546	0.0189789	IFI16/SH3GLB1/NFE2L2/RRAGD/LAMP2/YWHAZ/HSPA5/STK24	8
HLA-DMB	regulation of plasma membrane organization	GO:1903729	3/175	17/21273	0.176471	21.4518	7.68276	0.000341837	0.0223546	0.0189789	SH3GLB1/GSN/ANXA2	3
HLA-DMB	regulation of PERK-mediated unfolded protein response	GO:1903897	3/175	17/21273	0.176471	21.4518	7.68276	0.000341837	0.0223546	0.0189789	NCK1/HSPA5/PTPN2	3
TREM2	response to xenobiotic stimulus	GO:0009410	38/1003	495/21273	0.0767677	1.62819	3.14574	0.0022774	0.0224445	0.0175755	ATP1A1/GUK1/EPHX1/TXNIP/IL10/GSTM4/RNF149/NFE2L2/XPC/UCHL1/SRD5A1/SLC29A1/CDKN1A/CYBB/SLC28A3/PLIN2/ENG/KCNQ1/GAL/MMP7/GSTP1/SLCO2B1/CCND1/SLC29A3/ALDH2/GAS6/PNP/MMP2/PRKCB/ITGA3/ACE/ITGB3/FECH/PRNP/PDE4A/CALR/TBXA2R/COL6A1	38
IRF8	cellular response to lipoprotein particle stimulus	GO:0071402	4/240	48/21273	0.0833333	7.38646	4.73169	0.00208318	0.0227258	0.0173804	TREM2/LDLR/APOE/ABCG1	4
IRF8	positive regulation of leukocyte differentiation	GO:1902107	9/240	248/21273	0.0362903	3.21668	3.75077	0.0020975	0.0227258	0.0173804	CSF1/CD74/TREM2/HLA-DRA/ANXA1/GAS6/PNP/OCSTAMP/IL4I1	9
IRF8	positive regulation of hemopoiesis	GO:1903708	9/240	248/21273	0.0362903	3.21668	3.75077	0.0020975	0.0227258	0.0173804	CSF1/CD74/TREM2/HLA-DRA/ANXA1/GAS6/PNP/OCSTAMP/IL4I1	9
IRF8	regulation of sterol transport	GO:0032371	5/240	80/21273	0.0625	5.53984	4.34559	0.00211938	0.0227258	0.0173804	TREM2/NR1H3/APOE/APOC1/ABCG1	5
IRF8	regulation of cholesterol transport	GO:0032374	5/240	80/21273	0.0625	5.53984	4.34559	0.00211938	0.0227258	0.0173804	TREM2/NR1H3/APOE/APOC1/ABCG1	5
IRF8	glycerolipid catabolic process	GO:0046503	5/240	80/21273	0.0625	5.53984	4.34559	0.00211938	0.0227258	0.0173804	ABHD2/ABHD12/LDLR/PNPLA6/APOC1	5
IRF8	regulation of triglyceride biosynthetic process	GO:0010866	3/240	23/21273	0.130435	11.5614	5.41334	0.00212548	0.0227258	0.0173804	NR1H3/LDLR/C3	3
IRF8	glial cell migration	GO:0008347	5/240	80/21273	0.0625	5.53984	4.34559	0.00211938	0.0227258	0.0173804	CSF1/HEXB/TREM2/CCL2/MBOAT7	5
IRF8	regulation of complement activation	GO:0030449	3/240	23/21273	0.130435	11.5614	5.41334	0.00212548	0.0227258	0.0173804	TREM2/VSIG4/C3	3
TREM2	positive regulation of type II interferon production	GO:0032729	14/1003	125/21273	0.112	2.37545	3.43078	0.00231046	0.0227287	0.0177981	IL1R1/SLC11A1/CD14/HLA-DPB1/HLA-DPA1/TLR7/TLR8/TLR4/CLEC7A/CD276/SLC7A5/LGALS9/BCL3/APP	14
TREM2	sulfur compound biosynthetic process	GO:0044272	18/1003	181/21273	0.0994475	2.10922	3.33369	0.00231759	0.0227572	0.0178204	MPC2/ACOT7/ACSL3/NFE2L2/CYTL1/PAPSS1/PGK1/GGTA1/B3GAT3/GSTP1/APIP/HSD17B12/CHST11/MTHFD1/HS3ST2/HAGH/FASN/ACSS1	18
IRF8	monocarboxylic acid transport	GO:0015718	8/240	202/21273	0.039604	3.5104	3.82943	0.00214434	0.0227945	0.0174329	FABP3/CRABP2/FABP5/ANXA1/SLCO2B1/AQP9/SLC16A3/APOE	8
IRF8	carbohydrate transport	GO:0008643	7/240	158/21273	0.0443038	3.92698	3.94468	0.00215141	0.0227945	0.0174329	SLC2A5/PEA15/FABP5/AQP3/OSBPL8/AQP9/C3	7
IRF8	alcohol metabolic process	GO:0006066	12/240	402/21273	0.0298507	2.6459	3.55879	0.00214504	0.0227945	0.0174329	PLPP3/DHCR24/SOAT1/CLN8/ALDH1A1/FDX1/DHRS7/LDLR/APOE/APOC1/CEBPA/ABCG1	12
CTSS	regulation of response to endoplasmic reticulum stress	GO:1905897	4/74	112/21273	0.0357143	10.2669	5.80948	0.00063086	0.0228349	0.0178941	NFE2L2/HSPA5/ALOX5/STUB1	4
TREM2	regulation of myoblast differentiation	GO:0045661	11/1003	86/21273	0.127907	2.71283	3.54043	0.00233103	0.0228475	0.0178911	ID3/PBRM1/ARID1B/ACTB/SMARCD3/MBNL3/LRRC8A/BTG1/ZFP36L1/TNFSF14/NMRK2	11
C3	energy derivation by oxidation of organic compounds	GO:0015980	8/101	384/21273	0.0208333	4.388	4.62736	0.000491618	0.0230543	0.0197192	UQCRH/NDUFB4/COX7B/ATP5MG/ATP5F1C/COX4I1/ATP5F1E/CHCHD10	8
IRF8	glycerophospholipid metabolic process	GO:0006650	11/240	350/21273	0.0314286	2.78575	3.59834	0.00218841	0.0231168	0.0176794	FABP3/DBI/LPCAT1/FABP5/NR1H3/OSBPL8/ABHD12/LDLR/PNPLA6/MBOAT7/APOC1	11
TREM2	neuron projection regeneration	GO:0031102	9/1003	62/21273	0.145161	3.07878	3.64629	0.00237808	0.023182	0.018153	CSPG5/DAG1/SPP1/FLNA/KLF4/RTN4RL2/MMP2/GRN/OMG	9
TREM2	mitochondrial respiratory chain complex assembly	GO:0033108	15/1003	139/21273	0.107914	2.28878	3.39097	0.0023713	0.023182	0.018153	NDUFS5/NDUFS2/ATPAF1/NDUFA10/COX7A2/NDUFB9/NDUFA8/NDUFB6/NDUFS8/NDUFAB1/ATPAF2/NDUFAF8/UQCRFS1/ATP5F1D/NDUFS7	15
TREM2	regulation of response to endoplasmic reticulum stress	GO:1905897	13/1003	112/21273	0.116071	2.4618	3.4503	0.0023767	0.023182	0.018153	FCGR2B/BCL2L11/NFE2L2/TMEM33/PIK3R1/BCAP31/GRINA/CLU/NR1H3/PTPN2/PTPN1/XBP1/APP	13
IRF8	tumor necrosis factor superfamily cytokine production	GO:0071706	9/240	250/21273	0.036	3.19095	3.72233	0.00221434	0.0232505	0.0177817	FCGR2B/ARHGEF2/TREM2/CLEC7A/GAS6/SPN/C5AR2/LILRA5/ACP5	9
IRF8	regulation of tumor necrosis factor superfamily cytokine production	GO:1903555	9/240	250/21273	0.036	3.19095	3.72233	0.00221434	0.0232505	0.0177817	FCGR2B/ARHGEF2/TREM2/CLEC7A/GAS6/SPN/C5AR2/LILRA5/ACP5	9
TREM2	regulation of cellular pH	GO:0030641	12/1003	99/21273	0.121212	2.57083	3.48477	0.00239082	0.023264	0.0182173	ATP6V0B/CREG1/SLC11A1/SLC9A7/LAMP2/ATP6AP1/CA2/ATP6V1H/TCIRG1/ATP5F1B/LACC1/GRN	12
TREM2	glucose metabolic process	GO:0006006	20/1003	211/21273	0.0947867	2.01037	3.28094	0.00242087	0.0233453	0.018281	ATF3/ENO1/HK2/GALM/SERP1/PGM2/NLN/HK3/G6PD/PGK1/FABP5/KCNQ1/PGAM1/PFKP/ENO2/TPI1/GAPDH/PKM/IGFBP4/PTPN2	20
TREM2	mast cell activation	GO:0045576	10/1003	74/21273	0.135135	2.86613	3.57708	0.00240673	0.0233453	0.018281	FGR/PIK3CD/LCP2/LAT2/SYK/PTGDS/FES/LGALS9/CD300LF/RAC2	10
TREM2	mature B cell differentiation	GO:0002335	7/1003	40/21273	0.175	3.71164	3.81842	0.00241675	0.0233453	0.018281	FCGR2B/IL10/IL2RG/BCL3/XBP1/LGALS1/MFNG	7
TREM2	renal absorption	GO:0070293	7/1003	40/21273	0.175	3.71164	3.81842	0.00241675	0.0233453	0.018281	HYAL2/SGK1/AQP3/GSN/KCNQ1/GAS6/CTNS	7
TREM2	cellular response to low-density lipoprotein particle stimulus	GO:0071404	7/1003	40/21273	0.175	3.71164	3.81842	0.00241675	0.0233453	0.018281	TXNIP/TREM2/LPL/SYK/TLR4/CD9/APP	7
C3	eosinophil migration	GO:0072677	3/101	33/21273	0.0909091	19.1476	7.20582	0.000511016	0.0233495	0.0199717	CCL13/CCL3/CCL4	3
IRF8	positive regulation of B cell proliferation	GO:0030890	4/240	49/21273	0.0816327	7.23571	4.66799	0.00224853	0.023469	0.0179488	TFRC/CD74/TNFSF13B/CD40	4
IRF8	zymogen activation	GO:0031638	4/240	49/21273	0.0816327	7.23571	4.66799	0.00224853	0.023469	0.0179488	DHCR24/SERPINE1/PLAU/PLAUR	4
TREM2	chaperone-mediated autophagy	GO:0061684	4/1003	13/21273	0.307692	6.52596	4.43328	0.00249462	0.0234713	0.0183796	PLK3/LAMP2/CLU/CTSA	4
TREM2	adhesion of symbiont to host	GO:0044406	4/1003	13/21273	0.307692	6.52596	4.43328	0.00249462	0.0234713	0.0183796	DPP4/HSP90AB1/GAS6/CD209	4
TREM2	positive regulation of apoptotic cell clearance	GO:2000427	5/1003	21/21273	0.238095	5.04985	4.13025	0.002495	0.0234713	0.0183796	TREM2/C2/CCL2/CD300LF/C3	5
TREM2	positive regulation of macrophage chemotaxis	GO:0010759	5/1003	21/21273	0.238095	5.04985	4.13025	0.002495	0.0234713	0.0183796	CSF1/PTPRJ/CMKLR1/C3AR1/C5AR1	5
TREM2	positive regulation of platelet activation	GO:0010572	4/1003	13/21273	0.307692	6.52596	4.43328	0.00249462	0.0234713	0.0183796	PLEK/FLNA/TLR4/PTPRJ	4
TREM2	aromatic amino acid transport	GO:0015801	4/1003	13/21273	0.307692	6.52596	4.43328	0.00249462	0.0234713	0.0183796	SLC66A1/SLC3A2/SLC7A8/SLC7A5	4
TREM2	nucleobase transport	GO:0015851	4/1003	13/21273	0.307692	6.52596	4.43328	0.00249462	0.0234713	0.0183796	SLC29A1/SLC28A3/SLC43A3/SLC29A3	4
TREM2	membrane disassembly	GO:0030397	4/1003	13/21273	0.307692	6.52596	4.43328	0.00249462	0.0234713	0.0183796	NEK6/PLAAT3/PRKCB/PRKCA	4
TREM2	positive regulation of cyclin-dependent protein serine/threonine kinase activity	GO:0045737	4/1003	13/21273	0.307692	6.52596	4.43328	0.00249462	0.0234713	0.0183796	PIM1/CCND1/CCND2/RGCC	4
TREM2	Golgi lumen acidification	GO:0061795	4/1003	13/21273	0.307692	6.52596	4.43328	0.00249462	0.0234713	0.0183796	ATP6V0B/SLC9A7/ATP6AP1/ATP6V1H	4
TREM2	positive regulation of nuclear-transcribed mRNA catabolic process, deadenylation-dependent decay	GO:1900153	4/1003	13/21273	0.307692	6.52596	4.43328	0.00249462	0.0234713	0.0183796	ZFP36L2/CNOT7/PABPC1/ZFP36L1	4
TREM2	regulation of receptor catabolic process	GO:2000644	4/1003	13/21273	0.307692	6.52596	4.43328	0.00249462	0.0234713	0.0183796	LAPTM5/ANXA2/FURIN/PTPN1	4
TREM2	positive regulation of peptidyl-threonine phosphorylation	GO:0010800	5/1003	21/21273	0.238095	5.04985	4.13025	0.002495	0.0234713	0.0183796	CHI3L1/UBE2K/SPHK1/CALM3/APP	5
TREM2	MHC class II biosynthetic process	GO:0045342	5/1003	21/21273	0.238095	5.04985	4.13025	0.002495	0.0234713	0.0183796	IL10/SLC11A1/TLR4/CIITA/XBP1	5
SYK	regulation of actin filament-based process	GO:0032970	10/152	426/21273	0.0234742	3.2853	4.04199	0.00100299	0.0145088	0.0113057	RHOC/ITGB1BP1/PLEK/FLNA/GSN/RHOF/RGCC/ACTG1/MYADM/RAC2	10
SYK	cellular response to carbohydrate stimulus	GO:0071322	6/152	180/21273	0.0333333	4.66513	4.18914	0.00188939	0.0236422	0.0184229	HLA-DRB1/SIDT2/CLEC7A/MAP2K3/COLEC12/ICAM1	6
SYK	regulation of mononuclear cell migration	GO:0071675	6/152	180/21273	0.0333333	4.66513	4.18914	0.00188939	0.0236422	0.0184229	CSF1/AIF1/CMKLR1/C3AR1/CCL3/CCL4	6
ITGB2	purine-containing compound biosynthetic process	GO:0072522	8/119	295/21273	0.0271186	4.84786	4.99148	0.000257931	0.0236914	0.0199909	PPT1/ATP5PB/ACSL3/PARP9/ATP5F1C/LIPA/MT-ND2/MT-ND4	8
IRF8	positive regulation of inflammatory response	GO:0050729	8/240	204/21273	0.0392157	3.47598	3.79577	0.00227948	0.0237215	0.0181418	TREM2/SERPINE1/IL16/LDLR/LILRA5/C3/CEBPA/LGALS1	8
ITGB2	protein targeting	GO:0006605	9/119	376/21273	0.0239362	4.27894	4.81135	0.000268014	0.0237384	0.0200305	SH3GLB1/AP3B1/LAMP2/YWHAZ/SDCBP/HSPA5/NCOA4/PRNP/YWHAB	9
ITGB2	regulation of response to cytokine stimulus	GO:0060759	7/119	229/21273	0.0305677	5.46442	5.09449	0.00030839	0.0239003	0.0201671	CSF1/IL1RN/PARP9/UBE2K/TAF9/CNOT7/RIPK2	7
ITGB2	positive regulation of protein phosphorylation	GO:0001934	10/119	465/21273	0.0215054	3.8444	4.6514	0.000287729	0.0239003	0.0201671	RAP1A/PARP9/TFRC/UBE2K/GPNMB/RIPK2/NBN/MMP9/PRNP/PLAUR	10
ITGB2	myeloid leukocyte differentiation	GO:0002573	8/119	302/21273	0.0264901	4.73549	4.90369	0.000301937	0.0239003	0.0201671	CSF1/IFI16/TFRC/NPM1/AP3B1/EVI2B/MMP9/OCSTAMP	8
ITGB2	'de novo' post-translational protein folding	GO:0051084	4/119	57/21273	0.0701754	12.5449	6.54601	0.000292474	0.0239003	0.0201671	CCT4/HSPA5/HSPH1/CCT8	4
CD14	regulation of T cell proliferation	GO:0042129	6/87	272/21273	0.0220588	5.39376	4.67348	0.000878541	0.0241393	0.0191812	AIF1/HLA-DMB/HLA-DPB1/PRNP/CD209/LILRB4	6
CD14	positive regulation of apoptotic signaling pathway	GO:2001235	5/87	180/21273	0.0277778	6.79215	5.00087	0.000865609	0.0241393	0.0191812	ATF3/S100A9/CTSC/MMP2/TNFSF12	5
CD14	cellular response to interleukin-1	GO:0071347	4/87	104/21273	0.0384615	9.40451	5.50577	0.000878919	0.0241393	0.0191812	CAMP/MMP2/CCL2/CCL3	4
IRF8	negative regulation of extrinsic apoptotic signaling pathway	GO:2001237	6/240	119/21273	0.0504202	4.46912	4.05374	0.00232848	0.0241597	0.018477	PEA15/ARHGEF2/SERPINE1/CTTN/LGALS3/HMOX1	6
TREM2	aminoglycan metabolic process	GO:0006022	12/1003	101/21273	0.118812	2.51993	3.40588	0.00283034	0.0261685	0.0204917	CHI3L1/CHIT1/HYAL2/HYAL3/CYTL1/HEXB/GUSB/B3GAT3/CHST11/HEXA/HS3ST2/SGSH	12
TLR6	regulation of lymphocyte chemotaxis	GO:1901623	2/23	31/21273	0.0645161	59.6718	10.7548	0.000510129	0.0242141	0.0178277	CCL7/CCL4	2
IRF8	regulation of intrinsic apoptotic signaling pathway	GO:2001242	8/240	205/21273	0.0390244	3.45902	3.77909	0.00234951	0.024306	0.0185889	FCGR2B/ARHGEF2/CD74/TREM2/CD44/P4HB/MMP9/PLAUR	8
TREM2	extrinsic apoptotic signaling pathway via death domain receptors	GO:0008625	12/1003	100/21273	0.12	2.54512	3.44509	0.00260304	0.0244135	0.0191174	ATF3/PEA15/ARHGEF2/TMBIM1/PIK3R1/SERPINE1/GRINA/TNFRSF10A/MADD/ITPRIP/STX4/HMOX1	12
TREM2	muscle cell proliferation	GO:0033002	24/1003	273/21273	0.0879121	1.86456	3.19812	0.00260597	0.0244135	0.0191174	LDLRAP1/PTAFR/SELENON/IL10/IL6R/CTNNBIP1/VGLL4/HPGD/RBPJ/PIK3R1/AIF1/CDKN1A/PIM1/FGFR1/TLR4/P2RY6/NDRG2/FES/MMP2/ITGB3/MMP9/HMOX1/XBP1/RUNX1	24
TREM2	response to topologically incorrect protein	GO:0035966	18/1003	183/21273	0.0983607	2.08617	3.28255	0.0026133	0.0244135	0.0191174	ATF3/BCL2L11/DNAJB2/NFE2L2/SERP1/TMEM33/PIK3R1/HSP90AB1/HERPUD2/RHBDD2/CLU/DNAJA1/DNAJB5/CCND1/AMFR/PTPN2/PTPN1/XBP1	18
TREM2	regulation of viral process	GO:0050792	18/1003	183/21273	0.0983607	2.08617	3.28255	0.0026133	0.0244135	0.0191174	IFI16/RSAD2/CXCL8/CD74/HLA-DRB1/PPIA/CNOT7/PABPC1/TRIM14/CH25H/HMGB1/FURIN/N4BP1/DDX5/LGALS9/CD209/APOBEC3A/LGALS1	18
SYK	exocytosis	GO:0006887	9/152	389/21273	0.0231362	3.23801	3.77919	0.00197162	0.0244479	0.0190507	PTAFR/FGR/FCGR2B/FCGR3A/PLEK/SYK/ITGAM/CCL3/RAC2	9
SYK	regulation of macrophage derived foam cell differentiation	GO:0010743	3/152	35/21273	0.0857143	11.9961	5.5231	0.00197948	0.0244479	0.0190507	CSF1/LPL/NR1H3	3
SYK	regulation of neuron projection regeneration	GO:0070570	3/152	35/21273	0.0857143	11.9961	5.5231	0.00197948	0.0244479	0.0190507	SPP1/FLNA/GRN	3
ARHGAP25	regulation of lipid localization	GO:1905952	3/24	209/21273	0.0143541	12.7231	5.72381	0.00162473	0.0245659	0.0144002	SPP1/GAL/ABCG1	3
SYK	endothelial cell migration	GO:0043542	8/152	316/21273	0.0253165	3.54314	3.86383	0.0020059	0.0246673	0.0192217	GLUL/ITGB1BP1/SPARC/FGFR1/RGCC/MAP2K3/GRN/HMOX1	8
IRF8	peptide cross-linking	GO:0018149	3/240	24/21273	0.125	11.0797	5.27767	0.00240904	0.0247032	0.0188927	ANXA1/KRT10/TGM2	3
IRF8	high-density lipoprotein particle clearance	GO:0034384	3/240	24/21273	0.125	11.0797	5.27767	0.00240904	0.0247032	0.0188927	TREM2/LDLR/APOE	3
IRF8	positive regulation of fatty acid biosynthetic process	GO:0045723	3/240	24/21273	0.125	11.0797	5.27767	0.00240904	0.0247032	0.0188927	CD74/ELOVL5/NR1H3	3
ITGAM	lysosomal lumen acidification	GO:0007042	2/24	25/21273	0.08	70.91	11.7541	0.000360195	0.0247248	0.0170077	PPT1/ATP6AP2	2
TLR2	purine ribonucleoside triphosphate biosynthetic process	GO:0009206	5/112	127/21273	0.0393701	7.47785	5.32677	0.000564442	0.0247507	0.0216021	ATP5F1C/LIPA/ATP5F1E/NDUFS7/MT-ND4	5
TLR2	regulation of lymphocyte chemotaxis	GO:1901623	3/112	31/21273	0.0967742	18.381	7.04538	0.000573524	0.0247507	0.0216021	CCL2/CCL3/CCL4	3
TLR2	purine nucleoside triphosphate biosynthetic process	GO:0009145	5/112	128/21273	0.0390625	7.41943	5.2996	0.00058495	0.0247507	0.0216021	ATP5F1C/LIPA/ATP5F1E/NDUFS7/MT-ND4	5
TREM2	negative regulation of protein binding	GO:0032091	9/1003	63/21273	0.142857	3.02991	3.58926	0.00266073	0.0248135	0.0194306	ADAM15/IL10/CTNNBIP1/DNAJB2/ITGB1BP1/CAMK1/LRPAP1/CDKN1A/B2M	9
TREM2	myoblast differentiation	GO:0045445	14/1003	127/21273	0.110236	2.33804	3.36422	0.00267944	0.0249448	0.0195334	ID3/PBRM1/RBPJ/ARID1B/ACTB/SMARCD3/MBNL3/LRRC8A/BTG1/ZFP36L1/DDX5/TNFSF14/NMRK2/LGALS1	14
SYK	regulation of inflammatory response to antigenic stimulus	GO:0002861	4/152	75/21273	0.0533333	7.46421	4.75738	0.00205461	0.0250505	0.0195202	FGR/FCGR2B/HLA-DRB1/SYK	4
SYK	response to amyloid-beta	GO:1904645	4/152	75/21273	0.0533333	7.46421	4.75738	0.00205461	0.0250505	0.0195202	FCGR2B/SYK/MMP9/ICAM1	4
TLR2	neuron cellular homeostasis	GO:0070050	4/112	74/21273	0.0540541	10.2669	5.80948	0.00063086	0.0251231	0.0219271	HEXB/ATP6V1F/ATP6AP2/ATP6V1B2	4
TLR2	regulation of protein stability	GO:0031647	9/112	449/21273	0.0200445	3.80721	4.37382	0.000619227	0.0251231	0.0219271	RPL11/HSPD1/RTN4/ATP1B3/LAMP2/YWHAZ/PFN1/B4GALT5/PRNP	9
TLR2	aminoglycan catabolic process	GO:0006026	3/112	32/21273	0.09375	17.8066	6.92171	0.000630437	0.0251231	0.0219271	CHI3L1/HEXB/GNS	3
C3	nucleoside triphosphate biosynthetic process	GO:0009142	5/101	141/21273	0.035461	7.46893	5.32299	0.000566622	0.025243	0.0215913	NDUFB4/ATP5MG/ATP5F1C/LIPA/ATP5F1E	5
TREM2	positive regulation of intracellular transport	GO:0032388	15/1003	141/21273	0.106383	2.25632	3.3294	0.00272506	0.0253256	0.0198317	LDLRAP1/PLK3/HYAL2/CAMK1/PRKCD/PIK3R1/BCAP31/FLNA/B3GAT3/RAN/GAS6/ANXA2/OAZ2/CEP131/XBP1	15
NCKAP1L	vacuole organization	GO:0007033	3/13	265/21273	0.0113208	18.5251	7.09881	0.000498363	0.0253334	0.0139017	PPT1/CREG1/LAMP2	3
IRF8	regulation of B cell mediated immunity	GO:0002712	5/240	83/21273	0.060241	5.33961	4.23139	0.00249093	0.0253944	0.0194213	FCGR2B/TFRC/TREM2/CD40/C3	5
IRF8	regulation of immunoglobulin mediated immune response	GO:0002889	5/240	83/21273	0.060241	5.33961	4.23139	0.00249093	0.0253944	0.0194213	FCGR2B/TFRC/TREM2/CD40/C3	5
TLR2	positive regulation of calcium-mediated signaling	GO:0050850	4/112	75/21273	0.0533333	10.13	5.76234	0.00066372	0.0255185	0.0222722	HINT1/CCL3/CCL4/PRNP	4
TLR2	regulation of leukocyte migration	GO:0002685	7/112	277/21273	0.0252708	4.79986	4.63111	0.000665918	0.0255185	0.0222722	RTN4/CD47/AIF1/CCL8/CCL2/CCL3/CCL4	7
CTSS	regulation of calcium-mediated signaling	GO:0050848	4/74	116/21273	0.0344828	9.91286	5.68698	0.00071973	0.0255946	0.0200567	PLEK/HINT1/PRNP/CALM3	4
ARHGAP25	positive regulation of transmembrane transport	GO:0034764	3/24	214/21273	0.0140187	12.4258	5.64567	0.00173831	0.025611	0.0150129	CA2/GAL/CCL2	3
ARHGAP25	endothelial cell proliferation	GO:0001935	3/24	215/21273	0.0139535	12.368	5.63036	0.0017616	0.025611	0.0150129	F3/ALOX5/CCL2	3
TREM2	regulation of monoatomic ion transmembrane transporter activity	GO:0032412	18/1003	184/21273	0.0978261	2.07483	3.25723	0.00277259	0.0257229	0.0201428	CNIH3/SELENON/ATP1B1/ATP1B3/STAC/HTT/TREM2/NIPSNAP2/TMSB4X/KCNQ1/AHNAK/GAL/PPIF/STAC3/CCL2/MMP9/FKBP1A/CALM3	18
IRF8	homotypic cell-cell adhesion	GO:0034109	6/240	121/21273	0.0495868	4.39525	4.00081	0.00253148	0.0257331	0.0196803	PLPP3/F11R/ENTPD1/JUP/ITGB3/PLAUR	6
TLR6	eosinophil migration	GO:0072677	2/23	33/21273	0.0606061	56.0553	10.4128	0.000578482	0.0257424	0.0189529	CCL7/CCL4	2
ITGAM	granulocyte chemotaxis	GO:0071621	3/24	132/21273	0.0227273	20.1449	7.41511	0.000429642	0.0258054	0.017751	CCL7/CCL13/CCL2	3
ITGAM	lymphocyte migration	GO:0072676	3/24	132/21273	0.0227273	20.1449	7.41511	0.000429642	0.0258054	0.017751	AIF1/CCL7/CCL2	3
TREM2	response to lipoprotein particle	GO:0055094	7/1003	41/21273	0.170732	3.62111	3.73689	0.00279774	0.0259116	0.0202906	TXNIP/TREM2/LPL/SYK/TLR4/CD9/APP	7
SYK	activation of NF-kappaB-inducing kinase activity	GO:0007250	2/152	10/21273	0.2	27.9908	7.24223	0.00219814	0.0261304	0.0203617	CHI3L1/TNFSF15	2
SYK	Fc receptor signaling pathway	GO:0038093	4/152	76/21273	0.0526316	7.366	4.71634	0.00215686	0.0261304	0.0203617	FGR/FCGR2B/FCGR3A/SYK	4
SYK	positive regulation of natural killer cell chemotaxis	GO:2000503	2/152	10/21273	0.2	27.9908	7.24223	0.00219814	0.0261304	0.0203617	CCL3/CCL4	2
SYK	negative regulation of neutrophil activation	GO:1902564	2/152	10/21273	0.2	27.9908	7.24223	0.00219814	0.0261304	0.0203617	FCGR2B/GRN	2
SYK	microglial cell migration	GO:1904124	2/152	10/21273	0.2	27.9908	7.24223	0.00219814	0.0261304	0.0203617	CSF1/CCL3	2
SYK	regulation of microglial cell migration	GO:1904139	2/152	10/21273	0.2	27.9908	7.24223	0.00219814	0.0261304	0.0203617	CSF1/CCL3	2
CD14	hormone metabolic process	GO:0042445	6/87	277/21273	0.0216606	5.2964	4.61228	0.000965231	0.0261417	0.0207722	CTSK/RBP1/SPP1/ATP6AP2/GAL/DHRS7	6
TLR2	ATP metabolic process	GO:0046034	7/112	267/21273	0.0262172	4.97963	4.76072	0.00053581	0.0241829	0.0211065	ATP6V1B2/LDHA/ATP5F1C/LIPA/ATP5F1E/NDUFS7/MT-ND4	7
TLR2	ribonucleoside triphosphate biosynthetic process	GO:0009201	5/112	133/21273	0.037594	7.14051	5.168	0.000696002	0.0261774	0.0228473	ATP5F1C/LIPA/ATP5F1E/NDUFS7/MT-ND4	5
CD14	negative regulation of osteoclast differentiation	GO:0045671	3/87	48/21273	0.0625	15.2823	6.34797	0.00100045	0.0262278	0.0208407	CCL3/MAFB/LILRB4	3
CD14	lipoxygenase pathway	GO:0019372	2/87	12/21273	0.166667	40.7529	8.82687	0.00106256	0.0262278	0.0208407	ALOX5/ALOX5AP	2
CD14	astrocyte cell migration	GO:0043615	2/87	12/21273	0.166667	40.7529	8.82687	0.00106256	0.0262278	0.0208407	CCL2/CCL3	2
CD14	cellular response to UV-A	GO:0071492	2/87	12/21273	0.166667	40.7529	8.82687	0.00106256	0.0262278	0.0208407	MMP2/MMP9	2
CD14	regulation of natural killer cell chemotaxis	GO:2000501	2/87	12/21273	0.166667	40.7529	8.82687	0.00106256	0.0262278	0.0208407	CCL2/CCL3	2
CD14	positive regulation of steroid hormone secretion	GO:2000833	2/87	12/21273	0.166667	40.7529	8.82687	0.00106256	0.0262278	0.0208407	SPP1/GAL	2
CD14	positive regulation of microglial cell activation	GO:1903980	2/87	12/21273	0.166667	40.7529	8.82687	0.00106256	0.0262278	0.0208407	CTSC/CCL3	2
DOCK2	cholesterol storage	GO:0010878	3/110	27/21273	0.111111	21.4879	7.67984	0.000359453	0.0262295	0.0222127	LIPA/NPC2/ABCG1	3
IRF8	regulation of monoatomic ion transmembrane transport	GO:0034765	11/240	358/21273	0.0307263	2.7235	3.51304	0.00260466	0.0262615	0.0200844	CTSS/ATP1B3/TREM2/TMSB4X/TCIRG1/CD63/CCL2/ITGB3/MMP9/SCN1B/YWHAH	11
IRF8	negative regulation of blood coagulation	GO:0030195	4/240	51/21273	0.0784314	6.95196	4.54581	0.00260593	0.0262615	0.0200844	SERPINE1/PLAU/PLAUR/APOE	4
IRF8	developmental pigmentation	GO:0048066	4/240	51/21273	0.0784314	6.95196	4.54581	0.00260593	0.0262615	0.0200844	MREG/RAB32/ATP6AP2/CD63	4
DOCK2	signal transduction by p53 class mediator	GO:0072331	6/110	182/21273	0.032967	6.37552	5.25073	0.000370497	0.0262629	0.0222409	RPL11/HINT1/SGK1/HNRNPK/CD44/RPS27L	6
DOCK2	response to topologically incorrect protein	GO:0035966	6/110	183/21273	0.0327869	6.34069	5.23114	0.000381466	0.0262893	0.0222633	HSPD1/NFE2L2/HSPA5/CCND1/ERO1A/PTPN1	6
IRF8	B cell receptor signaling pathway	GO:0050853	5/240	84/21273	0.0595238	5.27604	4.19455	0.00262467	0.0262992	0.0201132	FCMR/FCGR2B/LAT2/CMTM3/CD300A	5
IRF8	multicellular organismal-level chemical homeostasis	GO:0140962	5/240	84/21273	0.0595238	5.27604	4.19455	0.00262467	0.0262992	0.0201132	SLC11A1/TFRC/LPCAT1/AQP3/HMOX1	5
TREM2	response to corticosteroid	GO:0031960	17/1003	170/21273	0.1	2.12094	3.26408	0.0028525	0.0263282	0.0206167	PTAFR/IL10/BCL2L11/IL1RN/ZFP36L2/SRD5A1/SGK1/CDKN1A/CYBB/PTGDS/UCP2/A2M/ZFP36L1/ACE/SSTR2/FECH/ATP5F1A	17
SYK	regulation of alpha-beta T cell activation	GO:0046634	6/152	186/21273	0.0322581	4.51464	4.08413	0.00222762	0.026371	0.0205492	HLA-A/HLA-DRA/HLA-DRB1/IL2RG/SYK/PNP	6
HLA-DMB	regulation of macroautophagy	GO:0016241	8/175	216/21273	0.037037	4.50222	4.71167	0.000432165	0.0264184	0.022429	ATP6V0B/SH3GLB1/SNX4/ATP6V1B2/RIPK2/WAC/ATP6V1D/SNX5	8
HLA-DMB	regulation of cytokine-mediated signaling pathway	GO:0001959	8/175	216/21273	0.037037	4.50222	4.71167	0.000432165	0.0264184	0.022429	CSF1/IL1RN/PARP9/UBE2K/SMIM30/CNOT7/RIPK2/PTPN2	8
HLA-DMB	positive regulation of cell projection organization	GO:0031346	11/175	392/21273	0.0280612	3.41112	4.38823	0.000418535	0.0264184	0.022429	RAP1A/ACTR3/RHOQ/NFE2L2/NCK1/SNX3/CAPRIN1/EIF4G2/PLXNC1/STK24/ATMIN	11
TLR2	response to interleukin-1	GO:0070555	5/112	134/21273	0.0373134	7.08722	5.1425	0.000719982	0.026587	0.0232048	CHI3L1/CD47/MMP2/CCL2/CCL3	5
IRF8	cellular response to molecule of bacterial origin	GO:0071219	10/240	307/21273	0.0325733	2.88721	3.55789	0.00266172	0.0265945	0.0203391	FCGR2B/TREM2/LY86/SERPINE1/NR1H3/LITAF/IRF8/CCL2/MMP9/CD40	10
ITGAM	cell junction disassembly	GO:0150146	2/24	31/21273	0.0645161	57.1855	10.5208	0.000555999	0.0267158	0.0183772	C1QC/ITGAM	2
ITGAM	positive regulation of protein targeting to membrane	GO:0090314	2/24	29/21273	0.0689655	61.1293	10.8895	0.000486122	0.0267158	0.0183772	ITGAM/PRNP	2
ITGAM	regulation of lymphocyte chemotaxis	GO:1901623	2/24	31/21273	0.0645161	57.1855	10.5208	0.000555999	0.0267158	0.0183772	CCL7/CCL2	2
ITGAM	protein targeting to membrane	GO:0006612	3/24	140/21273	0.0214286	18.9937	7.1787	0.000510236	0.0267158	0.0183772	HSPA5/ITGAM/PRNP	3
ARHGAP25	lymphocyte chemotaxis	GO:0048247	2/24	57/21273	0.0350877	31.1009	7.6476	0.00187449	0.026738	0.0156735	CCL2/CCL4	2
HLA-DMB	regulation of protein localization to nucleus	GO:1900180	7/175	166/21273	0.0421687	5.12602	4.86043	0.000457853	0.0268358	0.0227834	CCT4/PARP9/TFRC/TCP1/MFHAS1/YWHAZ/CCT8	7
HLA-DMB	retrograde transport, endosome to Golgi	GO:0042147	6/175	119/21273	0.0504202	6.12908	5.10998	0.000458079	0.0268358	0.0227834	VAMP3/SNX2/SNX3/RAB9A/CLTC/SNX5	6
TREM2	interleukin-1 production	GO:0032612	18/1003	185/21273	0.0972973	2.06361	3.23207	0.00293989	0.0268583	0.0210319	IFI16/IL10/TREM2/SERPINB1/TLR8/LPL/TLR4/GSTP1/CLEC7A/HMGB1/GAS6/SPHK1/LGALS9/CCL3/LILRA5/LILRB4/ACP5/APP	18
TREM2	regulation of interleukin-1 production	GO:0032652	18/1003	185/21273	0.0972973	2.06361	3.23207	0.00293989	0.0268583	0.0210319	IFI16/IL10/TREM2/SERPINB1/TLR8/LPL/TLR4/GSTP1/CLEC7A/HMGB1/GAS6/SPHK1/LGALS9/CCL3/LILRA5/LILRB4/ACP5/APP	18
TREM2	negative regulation of T cell activation	GO:0050868	18/1003	185/21273	0.0972973	2.06361	3.23207	0.00293989	0.0268583	0.0210319	LAPTM5/TNFRSF14/IL10/CD74/HLA-DRB1/GPNMB/FGL2/VSIG4/DTX1/HMGB1/SPN/LGALS9/PTPN2/PRNP/LILRB2/LILRB4/LGALS1/RUNX1	18
TREM2	animal organ regeneration	GO:0031100	10/1003	76/21273	0.131579	2.79071	3.47874	0.00293894	0.0268583	0.0210319	IL10/IGF2R/CDKN1A/UCP2/CCND1/LCP1/GAS6/SLC7A5/ACE/SULF2	10
TREM2	cellular response to mechanical stimulus	GO:0071260	10/1003	76/21273	0.131579	2.79071	3.47874	0.00293894	0.0268583	0.0210319	DAG1/MAP3K1/TLR7/TLR8/TNFRSF10A/ENG/TLR4/PIEZO1/ITGB3/TNFSF14	10
TREM2	cellular response to oxygen levels	GO:0071453	18/1003	185/21273	0.0972973	2.06361	3.23207	0.00293989	0.0268583	0.0210319	NDUFS2/LMNA/ENO1/NFE2L2/FAM162A/SLC29A1/TREM2/CHCHD2/ATP6AP1/CYBB/PGK1/ATP6V1G1/AQP3/ADAM8/RGCC/ZFP36L1/PTPN1/NOP53	18
SYK	fatty acid transport	GO:0015908	5/152	128/21273	0.0390625	5.46695	4.30012	0.00227996	0.026879	0.020945	CRABP2/SLC27A3/RBP1/SYK/SLCO2B1	5
DOCK2	positive regulation of interferon-alpha production	GO:0032727	3/110	28/21273	0.107143	20.7205	7.528	0.000401077	0.0268938	0.0227752	HSPD1/STAT1/RIPK2	3
CTSS	lipoxygenase pathway	GO:0019372	2/74	12/21273	0.166667	47.9122	9.60388	0.000770302	0.0269207	0.0210959	ALOX5/ALOX5AP	2
ITGB2	PERK-mediated unfolded protein response	GO:0036499	3/119	25/21273	0.12	21.4518	7.67402	0.000358802	0.0269645	0.0227528	NFE2L2/NCK1/HSPA5	3
IRF8	regulation of vascular wound healing	GO:0061043	3/240	25/21273	0.12	10.6365	5.14979	0.00271493	0.0269724	0.0206281	CXCR4/SERPINE1/ALOX5	3
IRF8	lysosomal lumen acidification	GO:0007042	3/240	25/21273	0.12	10.6365	5.14979	0.00271493	0.0269724	0.0206281	ATP6AP2/ATP6AP1/TCIRG1	3
TREM2	cellular response to molecule of bacterial origin	GO:0071219	26/1003	307/21273	0.0846906	1.79623	3.12593	0.00296083	0.0270038	0.0211458	PTAFR/TNFRSF1B/FCGR2B/IL10/CXCL5/CXCL8/SPON2/CD14/TREM2/LY86/SERPINE1/TLR4/GSTP1/NR1H3/VIM/HMGB1/B2M/SLC7A5/PRKCA/MAP2K3/CCL2/SCIMP/MMP9/TBXA2R/LILRB2/XBP1	26
TREM2	myeloid leukocyte cytokine production	GO:0061082	9/1003	64/21273	0.140625	2.98257	3.53334	0.00296932	0.0270354	0.0211705	LAPTM5/SPON2/CD74/TLR7/SYK/TLR4/SEMA7A/GPRC5B/ACP5	9
TREM2	response to endoplasmic reticulum stress	GO:0034976	27/1003	323/21273	0.0835913	1.77292	3.11366	0.00298462	0.027083	0.0212078	ATF3/FCGR2B/BCL2L11/DNAJB2/NFE2L2/SERP1/EIF4G1/CXCL8/TMEM33/PIK3R1/MARCKS/HERPUD2/RHBDD2/SRPX/BCAP31/GRINA/CLU/MAN1B1/CCND1/NR1H3/AMFR/PTPN2/PTPN1/HM13/CALR/XBP1/APP	27
TREM2	positive regulation of secretion by cell	GO:1903532	27/1003	323/21273	0.0835913	1.77292	3.11366	0.00298462	0.027083	0.0212078	PTAFR/MPC2/FGR/SERP1/HYAL3/SPP1/TREM2/HLA-DRB1/CDK5/PPIA/RAB9A/SDCBP/FGFR1/SYK/LRRC8A/TLR4/GAL/ADAM8/RGCC/GPR68/ANXA2/CYP19A1/STX4/ITGAM/PRKCB/PRKCA/KCNN4	27
CD14	collagen catabolic process	GO:0030574	3/87	50/21273	0.06	14.671	6.20186	0.00112706	0.0271329	0.0215599	CTSK/MMP2/MMP9	3
CD14	regulation of pH	GO:0006885	4/87	111/21273	0.036036	8.81143	5.28753	0.00112024	0.0271329	0.0215599	CREG1/ATP6AP2/LAMP2/CA2	4
SYK	positive regulation of osteoclast differentiation	GO:0045672	3/152	37/21273	0.0810811	11.3476	5.34409	0.0023256	0.0271924	0.0211893	CSF1/TM4SF19/OCSTAMP	3
SYK	positive regulation of potassium ion transmembrane transport	GO:1901381	3/152	37/21273	0.0810811	11.3476	5.34409	0.0023256	0.0271924	0.0211893	FLNA/GAL/KCNN4	3
CTSS	amyloid precursor protein metabolic process	GO:0042982	4/74	119/21273	0.0336134	9.66296	5.59894	0.00079195	0.0272082	0.0213212	SOAT1/ITM2B/PRNP/ABCG1	4
TREM2	positive regulation of binding	GO:0051099	13/1003	115/21273	0.113043	2.39758	3.34285	0.00300408	0.0272138	0.0213102	STMN1/EIF4G1/STING1/NIBAN2/EDF1/RAN/HMGB1/ANXA2/B2M/NME1/MMP9/FKBP1A/PLAUR	13
ITGAM	cell chemotaxis	GO:0060326	4/24	379/21273	0.0105541	9.35488	5.51556	0.000794551	0.0272701	0.0187586	AIF1/CCL7/CCL13/CCL2	4
ITGAM	regulation of leukocyte chemotaxis	GO:0002688	3/24	148/21273	0.0202703	17.9671	6.96113	0.000599946	0.0272701	0.0187586	AIF1/CCL7/CCL2	3
ITGAM	regulation of synapse structure or activity	GO:0050803	4/24	361/21273	0.0110803	9.82133	5.68107	0.000662438	0.0272701	0.0187586	PPT1/CAMK1/ARF4/PRNP	4
ITGAM	regulation of protein targeting to membrane	GO:0090313	2/24	36/21273	0.0555556	49.2431	9.73599	0.0007507	0.0272701	0.0187586	ITGAM/PRNP	2
ITGAM	granulocyte migration	GO:0097530	3/24	162/21273	0.0185185	16.4144	6.61864	0.000780092	0.0272701	0.0187586	CCL7/CCL13/CCL2	3
ITGAM	regulation of lysosomal lumen pH	GO:0035751	2/24	35/21273	0.0571429	50.65	9.87955	0.000709483	0.0272701	0.0187586	PPT1/ATP6AP2	2
ITGAM	vacuolar acidification	GO:0007035	2/24	37/21273	0.0540541	47.9122	9.59822	0.000793051	0.0272701	0.0187586	PPT1/ATP6AP2	2
TREM2	regulation of cell shape	GO:0008360	18/1003	156/21273	0.115385	2.44724	4.03565	0.000413815	0.00632909	0.0049561	RHOU/FGR/PDPN/PLEKHO1/CDC42EP3/PLXND1/DAG1/HEXB/DIAPH1/ARHGAP18/RHOBTB2/FES/CCL7/CCL13/CCL2/CCL3/MYL12A/RAC2	18
SYK	interleukin-8 production	GO:0032637	5/152	129/21273	0.0387597	5.42457	4.27603	0.00235846	0.0272852	0.0212616	CHI3L1/CAMP/TLR8/SYK/CLEC7A	5
SYK	regulation of interleukin-8 production	GO:0032677	5/152	129/21273	0.0387597	5.42457	4.27603	0.00235846	0.0272852	0.0212616	CHI3L1/CAMP/TLR8/SYK/CLEC7A	5
SYK	positive regulation of myeloid leukocyte differentiation	GO:0002763	4/152	78/21273	0.0512821	7.17713	4.63645	0.00237179	0.0272852	0.0212616	CSF1/TM4SF19/HLA-DRB1/OCSTAMP	4
SYK	response to macrophage colony-stimulating factor	GO:0036005	4/152	78/21273	0.0512821	7.17713	4.63645	0.00237179	0.0272852	0.0212616	CSF1/ALK/SPP1/FGFR1	4
TLR2	synaptic vesicle maturation	GO:0016188	3/112	34/21273	0.0882353	16.7592	6.69039	0.000754795	0.0273748	0.0238924	ATP6V1F/ATP6AP2/ATP6V1B2	3
TREM2	CD4-positive, alpha-beta T cell activation	GO:0035710	17/1003	171/21273	0.0994152	2.10853	3.23752	0.00303214	0.0274217	0.021473	LY9/IL6R/RSAD2/PIK3R1/HLA-DRA/HLA-DRB1/IL2RG/SHB/CTSL/TCIRG1/HMGB1/SPN/LGALS9/BCL3/JUNB/LGALS1/RUNX1	17
CD14	regulation of response to endoplasmic reticulum stress	GO:1905897	4/87	112/21273	0.0357143	8.73276	5.25793	0.00115814	0.0274591	0.0218191	FCGR2B/TMEM33/HSPA5/ALOX5	4
CD14	MHC protein complex assembly	GO:0002396	4/87	113/21273	0.0353982	8.65548	5.22869	0.00119694	0.0274591	0.0218191	HLA-DMB/HLA-DMA/HLA-DPB1/HLA-DQB1	4
CD14	peptide antigen assembly with MHC protein complex	GO:0002501	4/87	113/21273	0.0353982	8.65548	5.22869	0.00119694	0.0274591	0.0218191	HLA-DMB/HLA-DMA/HLA-DPB1/HLA-DQB1	4
CD14	macrophage chemotaxis	GO:0048246	3/87	51/21273	0.0588235	14.3834	6.13192	0.00119398	0.0274591	0.0218191	MMP2/CCL2/CCL3	3
IRF8	negative regulation of lipid transport	GO:0032369	4/240	52/21273	0.0769231	6.81827	4.48716	0.00279845	0.0276455	0.0211429	NR1H3/ITGB3/APOE/APOC1	4
IRF8	negative regulation of hemostasis	GO:1900047	4/240	52/21273	0.0769231	6.81827	4.48716	0.00279845	0.0276455	0.0211429	SERPINE1/PLAU/PLAUR/APOE	4
IRF8	positive regulation of T cell proliferation	GO:0042102	7/240	166/21273	0.0421687	3.73773	3.7826	0.00283777	0.0279552	0.0213797	TFRC/AIF1/ANXA1/TNFSF13B/PNP/SPN/CD209	7
CD300A	ATP metabolic process	GO:0046034	3/16	267/21273	0.011236	14.9389	6.28819	0.000970037	0.0366189	0.0218897	ATP6V1B2/ATP5F1C/LIPA	3
TREM2	leukotriene biosynthetic process	GO:0019370	5/1003	22/21273	0.227273	4.82031	3.98794	0.00310498	0.0279864	0.0219153	MGST3/SYK/GGTA1/LTA4H/ALOX5AP	5
ARHGAP25	positive regulation of monoatomic ion transport	GO:0043270	3/24	225/21273	0.0133333	11.8183	5.4826	0.00200541	0.0280758	0.0164577	GAL/CCL2/CCL4	3
TLR2	cellular response to type II interferon	GO:0071346	5/112	137/21273	0.0364964	6.93203	5.06754	0.000795637	0.0283498	0.0247434	CD47/AIF1/CCL2/CCL3/RPL13A	5
SYK	regulation of T cell mediated immunity	GO:0002709	6/152	190/21273	0.0315789	4.4196	4.01656	0.00247724	0.0283838	0.0221176	FCGR2B/HLA-A/HLA-DRA/HLA-C/HLA-DRB1/B2M	6
SYK	chemokine production	GO:0032602	5/152	131/21273	0.0381679	5.34175	4.2286	0.00252135	0.0285453	0.0222435	AIF1/LPL/SYK/CLEC7A/HMOX1	5
SYK	regulation of chemokine production	GO:0032642	5/152	131/21273	0.0381679	5.34175	4.2286	0.00252135	0.0285453	0.0222435	AIF1/LPL/SYK/CLEC7A/HMOX1	5
SYK	detection of other organism	GO:0098543	3/152	38/21273	0.0789474	11.049	5.25965	0.00251182	0.0285453	0.0222435	HLA-A/HLA-DRB1/CLEC7A	3
CD14	myeloid cell activation involved in immune response	GO:0002275	4/87	115/21273	0.0347826	8.50495	5.17129	0.00127724	0.0286277	0.0227476	FCER1G/DOCK2/CCL3/LILRA2	4
CD14	integrated stress response signaling	GO:0140467	3/87	52/21273	0.0576923	14.1068	6.06392	0.00126336	0.0286277	0.0227476	TMEM33/HSPA5/MAFB	3
TREM2	regulation of endoplasmic reticulum stress-induced intrinsic apoptotic signaling pathway	GO:1902235	7/1003	42/21273	0.166667	3.5349	3.65786	0.00322311	0.028906	0.0226353	FCGR2B/BCL2L11/GRINA/PTPN2/PTPN1/XBP1/APP	7
TREM2	positive regulation of proteolysis	GO:0045862	23/1003	262/21273	0.0877863	1.86189	3.12254	0.00321878	0.028906	0.0226353	LAPTM5/TNFRSF1B/PLK3/ENO1/DNAJB2/NFE2L2/TREM2/SNX9/BCAP31/CLU/GSN/CTSC/ADAM8/MMP14/APH1B/PIAS1/ANXA2/FURIN/GRN/NOP53/CEBPA/XBP1/APP	23
TREM2	positive regulation of immune effector process	GO:0002699	33/1003	422/21273	0.0781991	1.65855	3.03956	0.00322077	0.028906	0.0226353	LAPTM5/PTAFR/FGR/TNFRSF14/IL10/IL1R1/RSAD2/HMCES/SPON2/CD74/TREM2/HLA-DMB/HLA-DRA/HLA-DRB1/TLR7/IL2RG/SYK/SHB/TLR4/CLEC7A/LACC1/B2M/SEMA7A/SLC7A5/STX4/ITGAM/GPRC5B/SECTM1/SCIMP/LGALS9/RASGRP4/C3/XBP1	33
TREM2	cellular response to external stimulus	GO:0071496	10/1003	77/21273	0.12987	2.75446	3.43076	0.00323813	0.0289694	0.022685	DAG1/MAP3K1/TLR7/TLR8/TNFRSF10A/ENG/TLR4/PIEZO1/ITGB3/TNFSF14	10
TREM2	T cell differentiation involved in immune response	GO:0002292	13/1003	116/21273	0.112069	2.37691	3.30778	0.00324096	0.0289694	0.022685	LY9/IL6R/PIK3R1/HLA-DRA/HLA-DRB1/FGL2/SHB/HMGB1/SPN/LGALS9/BCL3/JUNB/LGALS1	13
SYK	organic hydroxy compound transport	GO:0015850	8/152	329/21273	0.0243161	3.40314	3.72662	0.00257254	0.0290098	0.0226054	SPP1/ACTB/SYK/GAL/SLCO2B1/NR1H3/TGM2/PLTP	8
SYK	positive regulation of extrinsic apoptotic signaling pathway	GO:2001238	4/152	80/21273	0.05	6.9977	4.55934	0.00260103	0.0292155	0.0227657	ATF3/PEA15/TNFSF15/TNFRSF12A	4
IRF8	cholesterol homeostasis	GO:0042632	6/240	125/21273	0.048	4.2546	3.89832	0.00297706	0.0292452	0.0223663	FABP3/SOAT1/NR1H3/LDLR/APOE/ABCG1	6
CD14	negative regulation of antigen receptor-mediated signaling pathway	GO:0050858	3/87	53/21273	0.0566038	13.8406	5.99777	0.00133523	0.029255	0.023246	FCGR2B/PRNP/LILRB4	3
CD14	regulation of neuroinflammatory response	GO:0150077	3/87	53/21273	0.0566038	13.8406	5.99777	0.00133523	0.029255	0.023246	CTSC/CCL3/MMP9	3
IRF8	regulation of macrophage migration	GO:1905521	4/240	53/21273	0.0754717	6.68962	4.43004	0.00300048	0.029393	0.0224793	CSF1/SLAMF8/TREM2/CMKLR1	4
TREM2	intrinsic apoptotic signaling pathway in response to DNA damage	GO:0008630	14/1003	130/21273	0.107692	2.28409	3.26671	0.0033226	0.0294264	0.0230428	TNFRSF1B/IKBKE/PHLDA3/IFI16/BCL2L11/FNIP2/CD74/PIK3R1/CDKN1A/CLU/TPT1/RPS27L/BCL3/CDKN2D	14
TREM2	positive regulation of release of cytochrome c from mitochondria	GO:0090200	5/1003	22/21273	0.227273	4.82031	3.98794	0.00310498	0.0279864	0.0219153	BCL2L11/FAM162A/BMF/MMP9/PLAUR	5
TREM2	negative regulation of complement activation	GO:0045916	4/1003	14/21273	0.285714	6.05982	4.21265	0.00336317	0.0294264	0.0230428	VSIG4/SERPING1/CD59/A2M	4
TREM2	multi-multicellular organism process	GO:0044706	21/1003	232/21273	0.0905172	1.91981	3.13356	0.00332399	0.0294264	0.0230428	PTAFR/PITHD1/ADRA2B/HYAL3/HPGD/SPP1/HEXB/INTS1/CTSB/ITGA5/ARHGDIB/CYP27B1/MMP2/ITGA3/ACE/ITGB3/LGALS9/MMP9/JUNB/CALR/MAFF	21
TREM2	monocarboxylic acid transport	GO:0015718	19/1003	202/21273	0.0940594	1.99494	3.16052	0.00333906	0.0294264	0.0230428	MPC2/CRABP2/MFSD2A/SLC27A3/ACSL3/SLC5A6/RBP1/MPC1/FIS1/ABCD1/FABP5/SYK/PLIN2/SLC43A3/UCP2/SLCO2B1/ACE/SLC16A3/SLCO4A1	19
TREM2	osteoclast proliferation	GO:0002158	4/1003	14/21273	0.285714	6.05982	4.21265	0.00336317	0.0294264	0.0230428	CSF1/TCIRG1/OCSTAMP/JUNB	4
TREM2	G protein-coupled purinergic nucleotide receptor signaling pathway	GO:0035589	4/1003	14/21273	0.285714	6.05982	4.21265	0.00336317	0.0294264	0.0230428	PTAFR/P2RY13/P2RY6/P2RY11	4
TREM2	natural killer cell chemotaxis	GO:0035747	4/1003	14/21273	0.285714	6.05982	4.21265	0.00336317	0.0294264	0.0230428	PIK3CD/CCL7/CCL2/CCL3	4
TREM2	mitotic G1/S transition checkpoint signaling	GO:0044819	4/1003	14/21273	0.285714	6.05982	4.21265	0.00336317	0.0294264	0.0230428	PLK3/CCND1/WAC/RPS27L	4
TREM2	aldehyde catabolic process	GO:0046185	4/1003	14/21273	0.285714	6.05982	4.21265	0.00336317	0.0294264	0.0230428	PNKD/ALDH2/ESD/HAGH	4
TREM2	amino sugar catabolic process	GO:0046348	4/1003	14/21273	0.285714	6.05982	4.21265	0.00336317	0.0294264	0.0230428	NPL/CHI3L1/CHIT1/ALDH1A1	4
TREM2	thrombin-activated receptor signaling pathway	GO:0070493	4/1003	14/21273	0.285714	6.05982	4.21265	0.00336317	0.0294264	0.0230428	STMN1/PLEK/HPGD/IQGAP2	4
TREM2	positive regulation of cyclin-dependent protein kinase activity	GO:1904031	4/1003	14/21273	0.285714	6.05982	4.21265	0.00336317	0.0294264	0.0230428	PIM1/CCND1/CCND2/RGCC	4
IRF8	hypersensitivity	GO:0002524	3/240	26/21273	0.115385	10.2274	5.02894	0.0030437	0.0294688	0.0225373	FCGR2B/SPN/C3	3
IRF8	glycosaminoglycan catabolic process	GO:0006027	3/240	26/21273	0.115385	10.2274	5.02894	0.0030437	0.0294688	0.0225373	HEXB/GUSB/CD44	3
IRF8	regulation of viral entry into host cell	GO:0046596	3/240	26/21273	0.115385	10.2274	5.02894	0.0030437	0.0294688	0.0225373	CD74/P4HB/LGALS1	3
IRF8	enamel mineralization	GO:0070166	3/240	26/21273	0.115385	10.2274	5.02894	0.0030437	0.0294688	0.0225373	FAM20C/SLC4A2/TCIRG1	3
IRF8	cellular component maintenance	GO:0043954	5/240	87/21273	0.0574713	5.09411	4.08746	0.0030571	0.0294688	0.0225373	FCGR2B/TREM2/CTTN/ITGB3/APOE	5
IRF8	positive regulation of transmembrane transport	GO:0034764	8/240	214/21273	0.0373832	3.31355	3.63351	0.00305864	0.0294688	0.0225373	CTSS/ATP1B3/TREM2/TMSB4X/OSBPL8/CCL2/SCN1B/C3	8
ITGB2	'de novo' protein folding	GO:0006458	4/119	62/21273	0.0645161	11.5332	6.22956	0.000404255	0.0294868	0.0248811	CCT4/HSPA5/HSPH1/CCT8	4
TLR2	glial cell migration	GO:0008347	4/112	80/21273	0.05	9.49687	5.53928	0.000846425	0.0296395	0.025869	RTN4/HEXB/CCL2/CCL3	4
TREM2	regulation of autophagy	GO:0010506	32/1003	407/21273	0.0786241	1.66757	3.02483	0.00339523	0.0296587	0.0232247	TMEM59/PLK3/ATP6V0B/GPR137B/IFI16/IL10/HK2/EIF4G1/TBC1D14/HTT/UCHL1/STING1/RRAGD/TREM2/CDK5/ATP6V1H/ATP6V1G1/CTTN/PSAP/WAC/DRAM1/GAPDH/HMGB1/BMF/SLC7A5/SNX5/CTSA/CDC37/PLEKHF1/ATP6V1E1/HMOX1/XBP1	32
TREM2	positive regulation of macrophage activation	GO:0043032	6/1003	32/21273	0.1875	3.97676	3.74851	0.00341982	0.0297287	0.0232795	IL10/TREM2/TLR4/CTSC/CCL3/CEBPA	6
TREM2	phagosome maturation	GO:0090382	6/1003	32/21273	0.1875	3.97676	3.74851	0.00341982	0.0297287	0.0232795	RAB7B/MREG/RAB32/SRPX/TCIRG1/MCOLN1	6
TREM2	negative regulation of lipid storage	GO:0010888	6/1003	32/21273	0.1875	3.97676	3.74851	0.00341982	0.0297287	0.0232795	ABHD5/TREM2/TTC39B/NR1H3/ITGB3/PTPN2	6
IRF8	sterol homeostasis	GO:0055092	6/240	126/21273	0.047619	4.22083	3.87336	0.00309707	0.0297573	0.022758	FABP3/SOAT1/NR1H3/LDLR/APOE/ABCG1	6
IRF8	cellular response to tumor necrosis factor	GO:0071356	9/240	263/21273	0.0342205	3.03322	3.54412	0.00310591	0.0297608	0.0227606	CTSK/ARHGEF2/TMSB4X/GAS6/TNFSF13B/CCL2/OCSTAMP/CD40/CEBPA	9
CTSS	cellular response to xenobiotic stimulus	GO:0071466	5/74	214/21273	0.0233645	6.71666	4.96584	0.000901727	0.0297767	0.023334	NFE2L2/TFRC/ACSL1/SLCO2B1/PRNP	5
CTSS	polyamine biosynthetic process	GO:0006596	2/74	13/21273	0.153846	44.2266	9.21093	0.000908308	0.0297767	0.023334	SMS/SAT1	2
CTSS	regulation of monoatomic cation transmembrane transport	GO:1904062	6/74	323/21273	0.0185759	5.34006	4.64373	0.000910783	0.0297767	0.023334	CTSS/ATP1B3/AHNAK/UCP2/PRNP/CALM3	6
SYK	negative regulation of heterotypic cell-cell adhesion	GO:0034115	2/152	11/21273	0.181818	25.4462	6.87977	0.00267404	0.029801	0.023222	IL1RN/MYADM	2
SYK	regulation of cell-cell adhesion involved in gastrulation	GO:0070587	2/152	11/21273	0.181818	25.4462	6.87977	0.00267404	0.029801	0.023222	IL1RN/MYADM	2
SYK	cell volume homeostasis	GO:0006884	3/152	39/21273	0.0769231	10.7657	5.17831	0.002707	0.0299344	0.023326	SLC12A8/LRRC8A/KCNN4	3
SYK	membrane raft organization	GO:0031579	3/152	39/21273	0.0769231	10.7657	5.17831	0.002707	0.0299344	0.023326	GSN/COLEC12/MYADM	3
CTSS	complement activation, classical pathway	GO:0006958	3/74	55/21273	0.0545455	15.6803	6.44062	0.000930947	0.0299528	0.023472	C1QA/C1QC/C1QB	3
CD300A	purine nucleoside triphosphate metabolic process	GO:0009144	3/16	297/21273	0.010101	13.4299	5.91832	0.00131837	0.0379187	0.0226666	ATP6V1B2/ATP5F1C/LIPA	3
CD300A	purine ribonucleoside triphosphate metabolic process	GO:0009205	3/16	290/21273	0.0103448	13.7541	5.99968	0.00123098	0.0379187	0.0226666	ATP6V1B2/ATP5F1C/LIPA	3
TREM2	calcium ion transmembrane transport	GO:0070588	30/1003	375/21273	0.08	1.69675	3.02808	0.00348177	0.0302184	0.023663	SELENON/ATP1B1/TMEM37/TMBIM1/STAC/SEC61A1/MCUB/LETM1/HTT/DIAPH1/NIPSNAP2/ORAI2/FLNA/G6PD/GRINA/NCS1/AHNAK/UCP2/P2RY6/STAC3/GAS6/PLCB2/TRPV2/ITGB3/CCL3/FKBP1A/PRNP/CALM3/MCOLN1/KCNN4	30
TREM2	cellular response to unfolded protein	GO:0034620	13/1003	117/21273	0.111111	2.3566	3.27307	0.0034928	0.0302653	0.0236998	ATF3/BCL2L11/NFE2L2/SERP1/TMEM33/PIK3R1/HERPUD2/RHBDD2/CCND1/AMFR/PTPN2/PTPN1/XBP1	13
CD14	natural killer cell chemotaxis	GO:0035747	2/87	14/21273	0.142857	34.931	8.13821	0.00145728	0.0303541	0.0241194	CCL2/CCL3	2
CD14	amino sugar catabolic process	GO:0046348	2/87	14/21273	0.142857	34.931	8.13821	0.00145728	0.0303541	0.0241194	CHI3L1/CHIT1	2
CD14	leukocyte aggregation	GO:0070486	2/87	14/21273	0.142857	34.931	8.13821	0.00145728	0.0303541	0.0241194	S100A9/CD44	2
CD14	regulation of dendritic spine maintenance	GO:1902950	2/87	14/21273	0.142857	34.931	8.13821	0.00145728	0.0303541	0.0241194	FCGR2B/PRNP	2
CD14	lysosome organization	GO:0007040	4/87	120/21273	0.0333333	8.15057	5.03367	0.00149435	0.0303541	0.0241194	CREG1/ATP6AP2/LAMP2/MCOLN1	4
CD14	lytic vacuole organization	GO:0080171	4/87	120/21273	0.0333333	8.15057	5.03367	0.00149435	0.0303541	0.0241194	CREG1/ATP6AP2/LAMP2/MCOLN1	4
CD14	complement activation, classical pathway	GO:0006958	3/87	55/21273	0.0545455	13.3373	5.87068	0.00148656	0.0303541	0.0241194	C1QA/C1QC/C1QB	3
ARHGAP25	lipid export from cell	GO:0140353	2/24	62/21273	0.0322581	28.5927	7.31224	0.00221334	0.0304233	0.0178338	SPP1/GAL	2
ITGAM	regulation of cell shape	GO:0008360	3/24	156/21273	0.0192308	17.0457	6.75997	0.000699179	0.0272701	0.0187586	CCL7/CCL13/CCL2	3
IRF8	negative regulation of wound healing	GO:0061045	5/240	88/21273	0.0568182	5.03622	4.05286	0.00321202	0.0306124	0.0234119	SERPINE1/PLAU/ALOX5/PLAUR/APOE	5
CD300A	ribonucleoside triphosphate metabolic process	GO:0009199	3/16	297/21273	0.010101	13.4299	5.91832	0.00131837	0.0379187	0.0226666	ATP6V1B2/ATP5F1C/LIPA	3
TLR2	nucleoside triphosphate biosynthetic process	GO:0009142	5/112	141/21273	0.035461	6.73537	4.97103	0.000905556	0.0306531	0.0267536	ATP5F1C/LIPA/ATP5F1E/NDUFS7/MT-ND4	5
IRF8	regulation of cytokine-mediated signaling pathway	GO:0001959	8/240	216/21273	0.037037	3.28287	3.60221	0.00323674	0.0307451	0.0235134	CSF1/CXCR4/IL1RN/CD74/TREM2/NR1H3/GAS6/CD40	8
IRF8	negative regulation of defense response	GO:0031348	12/240	423/21273	0.0283688	2.51454	3.36091	0.00324371	0.0307451	0.0235134	TNFAIP8L2/SLAMF8/FCGR2B/TREM2/VSIG4/TMSB4X/NR1H3/ALOX5/SPN/LDLR/APOE/ACP5	12
HLA-DMB	cellular response to nutrient levels	GO:0031669	9/175	280/21273	0.0321429	3.90729	4.45997	0.000536321	0.0307783	0.0261305	IFI16/SH3GLB1/MAT2A/NFE2L2/RRAGD/LAMP2/YWHAZ/HSPA5/STK24	9
TLR2	developmental maturation	GO:0021700	8/112	381/21273	0.0209974	3.98819	4.28179	0.000926948	0.0308628	0.0269367	C1QA/ATP6V1F/ATP6AP2/ATP6V1B2/YWHAZ/MMP2/PFN1/B4GALT5	8
TREM2	negative regulation of collagen metabolic process	GO:0010713	4/1003	14/21273	0.285714	6.05982	4.21265	0.00336317	0.0294264	0.0230428	IL6R/EMILIN1/CIITA/CST3	4
TREM2	phagocytosis, engulfment	GO:0006911	8/1003	54/21273	0.148148	3.14213	3.50597	0.00359505	0.0309025	0.0241987	FCGR2B/MARCO/TREM2/AIF1/GSN/ITGAM/C3/SH3BP1	8
TREM2	axon regeneration	GO:0031103	8/1003	54/21273	0.148148	3.14213	3.50597	0.00359505	0.0309025	0.0241987	CSPG5/DAG1/SPP1/FLNA/KLF4/RTN4RL2/MMP2/GRN	8
TREM2	regulation of biological process involved in symbiotic interaction	GO:0043903	8/1003	54/21273	0.148148	3.14213	3.50597	0.00359505	0.0309025	0.0241987	CXCL8/CD74/HLA-DRB1/CH25H/HMGB1/FURIN/LGALS9/LGALS1	8
CD14	regulation of intrinsic apoptotic signaling pathway	GO:2001242	5/87	205/21273	0.0243902	5.96384	4.57638	0.00154228	0.0310047	0.0246364	FCGR2B/S100A9/CD44/MMP2/MMP9	5
DOCK2	response to nutrient	GO:0007584	6/110	191/21273	0.0314136	6.07511	5.07946	0.000478653	0.031251	0.0264651	STAT1/NFE2L2/TFRC/SPP1/FOLR2/LIPA	6
IRF8	interleukin-2 production	GO:0032623	5/240	89/21273	0.0561798	4.97963	4.01877	0.00337253	0.0312583	0.023906	VSIG4/ANXA1/CLEC7A/PNP/HOMER3	5
IRF8	regulation of interleukin-2 production	GO:0032663	5/240	89/21273	0.0561798	4.97963	4.01877	0.00337253	0.0312583	0.023906	VSIG4/ANXA1/CLEC7A/PNP/HOMER3	5
IRF8	negative regulation of interleukin-12 production	GO:0032695	3/240	27/21273	0.111111	9.84861	4.91448	0.0033959	0.0312583	0.023906	CMKLR1/LILRA5/ACP5	3
IRF8	regulation of peptidyl-tyrosine phosphorylation	GO:0050730	7/240	171/21273	0.0409357	3.62844	3.68632	0.00334494	0.0312583	0.023906	PLPP3/ARHGEF2/TREM2/ITGA5/PECAM1/ITGB3/LILRA5	7
IRF8	leukocyte homeostasis	GO:0001776	6/240	128/21273	0.046875	4.15488	3.82423	0.00334788	0.0312583	0.023906	CSF1/CD74/ANXA1/TCIRG1/TNFSF13B/PPP2R1A	6
IRF8	fatty acid transport	GO:0015908	6/240	128/21273	0.046875	4.15488	3.82423	0.00334788	0.0312583	0.023906	FABP3/CRABP2/FABP5/ANXA1/SLCO2B1/APOE	6
IRF8	dendritic cell chemotaxis	GO:0002407	3/240	27/21273	0.111111	9.84861	4.91448	0.0033959	0.0312583	0.023906	SLAMF8/CXCR4/GAS6	3
IRF8	negative regulation of leukocyte chemotaxis	GO:0002689	3/240	27/21273	0.111111	9.84861	4.91448	0.0033959	0.0312583	0.023906	SLAMF8/CCL2/C5AR2	3
IRF8	positive regulation of calcium ion import	GO:0090280	3/240	27/21273	0.111111	9.84861	4.91448	0.0033959	0.0312583	0.023906	LGALS3/TRPV2/CCL2	3
IRF8	regulation of amyloid-beta clearance	GO:1900221	3/240	27/21273	0.111111	9.84861	4.91448	0.0033959	0.0312583	0.023906	LRPAP1/TREM2/APOE	3
IRF8	regulation of amyloid fibril formation	GO:1905906	3/240	27/21273	0.111111	9.84861	4.91448	0.0033959	0.0312583	0.023906	TREM2/LDLR/APOE	3
IRF8	regulation of granulocyte chemotaxis	GO:0071622	4/240	55/21273	0.0727273	6.44636	4.32011	0.00343398	0.0314438	0.0240478	CSF1/CD74/CMKLR1/C5AR2	4
IRF8	prostaglandin metabolic process	GO:0006693	4/240	54/21273	0.0740741	6.56574	4.37438	0.00321225	0.0306124	0.0234119	HPGD/CD74/FABP5/PTGS1	4
TREM2	regulation of protein serine/threonine kinase activity	GO:0071900	21/1003	234/21273	0.0897436	1.90341	3.09105	0.00367505	0.0315398	0.0246977	HYAL2/CAMK1/DUSP7/UCHL1/STK38/CDKN1A/PIM1/ACTB/FGFR1/DNAJA1/TLR4/GSTP1/CCND1/PTPRJ/CCND2/FLT1/RGCC/PTPN1/CDC37/CALM3/CDKN2D	21
TREM2	TOR signaling	GO:0031929	18/1003	189/21273	0.0952381	2.01994	3.13297	0.00369552	0.0316195	0.0247602	F3/GPR137B/LAMTOR2/RPS6KA1/GPAT3/FNIP2/RRAGD/TREM2/PIM1/SYK/UBE2D1/WAC/GAS6/RNF167/CTNS/PREX1/PPDPF/XBP1	18
TREM2	positive regulation of T cell migration	GO:2000406	7/1003	43/21273	0.162791	3.45269	3.58121	0.0036961	0.0316195	0.0247602	TNFRSF14/AIF1/ADAM8/SPN/ITGB3/TNFSF14/APP	7
IRF8	interleukin-8 production	GO:0032637	6/240	129/21273	0.0465116	4.12267	3.80003	0.00347882	0.0316889	0.0242352	F3/CD74/SERPINE1/ANXA1/CLEC7A/C5AR2	6
IRF8	regulation of interleukin-8 production	GO:0032677	6/240	129/21273	0.0465116	4.12267	3.80003	0.00347882	0.0316889	0.0242352	F3/CD74/SERPINE1/ANXA1/CLEC7A/C5AR2	6
TREM2	homeostasis of number of cells	GO:0048872	31/1003	393/21273	0.0788804	1.673	2.99555	0.0037118	0.0317035	0.024826	CSF1/ITPKB/PIK3CD/SLC40A1/BCL2L11/ALAS1/IL7R/CD74/IKZF1/G6PD/KCNQ1/PRDX5/TCIRG1/SH2B3/TUBA1A/HMGB1/MTHFD1/ZFP36L1/B2M/LGALS9/PTPN2/FECH/RASSF2/MAFB/TNFSF14/PKN1/KLF2/PPP2R1A/HMOX1/RAC2/COL6A1	31
TREM2	negative regulation of leukocyte cell-cell adhesion	GO:1903038	19/1003	204/21273	0.0931373	1.97538	3.11384	0.00372117	0.0317331	0.0248492	LAPTM5/TNFRSF14/IL10/CD74/HLA-DRB1/GPNMB/FGL2/VSIG4/KLF4/DTX1/HMGB1/SPN/LGALS9/PTPN2/PRNP/LILRB2/LILRB4/LGALS1/RUNX1	19
IRF8	prostanoid metabolic process	GO:0006692	4/240	55/21273	0.0727273	6.44636	4.32011	0.00343398	0.0314438	0.0240478	HPGD/CD74/FABP5/PTGS1	4
CD300A	nucleoside triphosphate metabolic process	GO:0009141	3/16	313/21273	0.00958466	12.7434	5.74227	0.00153262	0.0402478	0.0240589	ATP6V1B2/ATP5F1C/LIPA	3
TREM2	prostaglandin metabolic process	GO:0006693	8/1003	54/21273	0.148148	3.14213	3.50597	0.00359505	0.0309025	0.0241987	PRXL2B/HPGD/CD74/AKR1B1/TBXAS1/FABP5/PTGDS/GSTP1	8
C3	proton motive force-driven mitochondrial ATP synthesis	GO:0042776	4/101	84/21273	0.047619	10.0297	5.72719	0.000690289	0.0300023	0.0256621	NDUFB4/ATP5MG/ATP5F1C/ATP5F1E	4
C3	receptor-mediated endocytosis	GO:0006898	7/101	314/21273	0.022293	4.69543	4.55647	0.000751195	0.0318721	0.0272614	FCER1G/PPT1/TFRC/SCARB2/SDCBP/NUMB/AP2S1	7
SYK	macrophage derived foam cell differentiation	GO:0010742	3/152	40/21273	0.075	10.4965	5.09987	0.00291129	0.0319459	0.0248933	CSF1/LPL/NR1H3	3
SYK	cellular response to low-density lipoprotein particle stimulus	GO:0071404	3/152	40/21273	0.075	10.4965	5.09987	0.00291129	0.0319459	0.0248933	TXNIP/LPL/SYK	3
TREM2	negative regulation of response to cytokine stimulus	GO:0060761	13/1003	118/21273	0.110169	2.33663	3.23871	0.0037603	0.0320161	0.0250707	PADI2/ECM1/IL1RN/CISH/TREM2/CNOT7/KLF4/GSTP1/NR1H3/SH2B3/GAS6/PTPN2/BIRC7	13
DOCK2	bone resorption	GO:0045453	4/110	71/21273	0.056338	10.8953	6.02116	0.00050373	0.0320449	0.0271375	CTSK/TFRC/SPP1/LTBP3	4
IRF8	heterotypic cell-cell adhesion	GO:0034113	5/240	90/21273	0.0555556	4.92431	3.98519	0.00353872	0.0320679	0.0245251	IL1RN/CD44/ITGA5/JUP/ITGB3	5
IRF8	regulation of antigen receptor-mediated signaling pathway	GO:0050854	5/240	90/21273	0.0555556	4.92431	3.98519	0.00353872	0.0320679	0.0245251	FCMR/FCGR2B/LGALS3/CMTM3/CD300A	5
HLA-DMB	regulation of autophagy	GO:0010506	11/175	407/21273	0.027027	3.28541	4.23978	0.000572175	0.0321791	0.0273199	ATP6V0B/IFI16/SH3GLB1/SNX4/RRAGD/ATP6V1B2/RIPK2/EIF4G2/WAC/ATP6V1D/SNX5	11
ITGAM	antimicrobial humoral immune response mediated by antimicrobial peptide	GO:0061844	3/24	175/21273	0.0171429	15.195	6.33686	0.000975316	0.03232	0.0222323	CCL7/CCL13/CCL2	3
SYK	negative regulation of lymphocyte proliferation	GO:0050672	5/152	136/21273	0.0367647	5.14537	4.11414	0.00296415	0.0324012	0.0252482	MNDA/FCGR2B/HLA-DRB1/GPNMB/GAL	5
TREM2	cellular response to fluid shear stress	GO:0071498	5/1003	23/21273	0.217391	4.61073	3.85396	0.0038155	0.0324348	0.0253986	NFE2L2/KLF4/MMP2/KLF2/XBP1	5
CD14	cellular response to molecule of bacterial origin	GO:0071219	6/87	307/21273	0.019544	4.77884	4.27375	0.00163206	0.0324654	0.0257971	FCGR2B/CAMP/CD14/CCL2/MMP9/LILRA2	6
CD14	regulation of calcium ion import	GO:0090279	3/87	57/21273	0.0526316	12.8693	5.75004	0.00164825	0.0324654	0.0257971	CCL2/CCL3/PRNP	3
IRF8	positive regulation of cell-substrate adhesion	GO:0010811	6/240	130/21273	0.0461538	4.09096	3.77608	0.00361353	0.0326092	0.0249391	CSF1/LIMS2/ITGA5/JUP/P4HB/ITGB3	6
IRF8	positive regulation of adaptive immune response based on somatic recombination of immune receptors built from immunoglobulin superfamily domains	GO:0002824	8/240	220/21273	0.0363636	3.22318	3.54069	0.00361705	0.0326092	0.0249391	SLC11A1/TFRC/TREM2/HLA-DRA/CLEC7A/TNFSF13B/CD40/C3	8
TLR2	regulation of lymphocyte migration	GO:2000401	4/112	85/21273	0.0470588	8.93824	5.33499	0.00106202	0.0326812	0.0285238	AIF1/CCL2/CCL3/CCL4	4
CD14	response to UV-A	GO:0070141	2/87	15/21273	0.133333	32.6023	7.84589	0.00167701	0.0327017	0.0259849	MMP2/MMP9	2
IRF8	negative regulation of peptidase activity	GO:0010466	4/240	56/21273	0.0714286	6.33125	4.26717	0.0036659	0.0329649	0.0252111	SERPINE1/TIMP1/CST3/TIMP3	4
IRF8	regulation of blood vessel endothelial cell migration	GO:0043535	7/240	174/21273	0.0402299	3.56588	3.63027	0.00368078	0.033014	0.0252487	TMSB4X/ANXA1/PRCP/JUP/CD40/APOE/HMOX1	7
IRF8	regulation of lymphocyte differentiation	GO:0045619	9/240	270/21273	0.0333333	2.95458	3.45267	0.00369148	0.0330255	0.0252575	SLAMF8/CD74/HLA-DRA/SLC4A2/ANXA1/GAS6/PNP/IL4I1/LGALS1	9
SYK	regulation of cell size	GO:0008361	6/152	198/21273	0.030303	4.24103	3.88687	0.00303895	0.033092	0.0257865	CRABP2/PLEK/SLC12A8/SPP1/LRRC8A/KCNN4	6
TREM2	mitochondrial respiratory chain complex I assembly	GO:0032981	10/1003	79/21273	0.126582	2.68473	3.33707	0.00390898	0.0331248	0.0259389	NDUFS5/NDUFS2/NDUFA10/NDUFB9/NDUFA8/NDUFB6/NDUFS8/NDUFAB1/NDUFAF8/NDUFS7	10
TREM2	NADH dehydrogenase complex assembly	GO:0010257	10/1003	79/21273	0.126582	2.68473	3.33707	0.00390898	0.0331248	0.0259389	NDUFS5/NDUFS2/NDUFA10/NDUFB9/NDUFA8/NDUFB6/NDUFS8/NDUFAB1/NDUFAF8/NDUFS7	10
SYK	defense response to Gram-negative bacterium	GO:0050829	5/152	137/21273	0.0364964	5.10781	4.09193	0.00305904	0.0331841	0.0258582	CAMP/MPEG1/LYZ/RNASE6/B2M	5
SYK	cell-cell adhesion involved in gastrulation	GO:0070586	2/152	12/21273	0.166667	23.3257	6.56254	0.00319384	0.0332556	0.0259139	IL1RN/MYADM	2
SYK	positive regulation of extrinsic apoptotic signaling pathway via death domain receptors	GO:1902043	2/152	12/21273	0.166667	23.3257	6.56254	0.00319384	0.0332556	0.0259139	ATF3/PEA15	2
SYK	B cell receptor signaling pathway	GO:0050853	4/152	84/21273	0.047619	6.66447	4.41278	0.00310425	0.0332556	0.0259139	MNDA/FCGR2B/SYK/CMTM3	4
SYK	response to lipoprotein particle	GO:0055094	3/152	41/21273	0.0731707	10.2405	5.02415	0.00312483	0.0332556	0.0259139	TXNIP/LPL/SYK	3
SYK	negative regulation of mononuclear cell proliferation	GO:0032945	5/152	138/21273	0.0362319	5.0708	4.06992	0.00315609	0.0332556	0.0259139	MNDA/FCGR2B/HLA-DRB1/GPNMB/GAL	5
SYK	regulation of exocytosis	GO:0017157	6/152	200/21273	0.03	4.19862	3.85552	0.00319314	0.0332556	0.0259139	PTAFR/FGR/FCGR2B/SYK/ITGAM/RAC2	6
SYK	cellular response to testosterone stimulus	GO:0071394	2/152	12/21273	0.166667	23.3257	6.56254	0.00319384	0.0332556	0.0259139	SPP1/NCOA4	2
SYK	atrial cardiac muscle cell membrane repolarization	GO:0099624	2/152	12/21273	0.166667	23.3257	6.56254	0.00319384	0.0332556	0.0259139	FLNA/KCNJ5	2
SYK	regulation of natural killer cell chemotaxis	GO:2000501	2/152	12/21273	0.166667	23.3257	6.56254	0.00319384	0.0332556	0.0259139	CCL3/CCL4	2
SYK	positive regulation of steroid hormone secretion	GO:2000833	2/152	12/21273	0.166667	23.3257	6.56254	0.00319384	0.0332556	0.0259139	SPP1/GAL	2
SYK	positive regulation of microglial cell activation	GO:1903980	2/152	12/21273	0.166667	23.3257	6.56254	0.00319384	0.0332556	0.0259139	CTSC/CCL3	2
TREM2	cellular response to oxidative stress	GO:0034599	24/1003	282/21273	0.0851064	1.80505	3.02733	0.00394266	0.0333576	0.0261213	SELENON/NFE2L2/ETV5/PRKCD/PPARGC1B/AIF1/MAPK13/VKORC1L1/CHCHD2/PPIA/ABCD1/G6PD/PRDX5/IL18BP/PPIF/MGST1/PXN/MMP2/STX4/SPHK1/HM13/KLF2/LONP1/XBP1	24
IRF8	positive regulation of blood coagulation	GO:0030194	3/240	28/21273	0.107143	9.49687	4.80584	0.00377204	0.03349	0.0256127	F3/SERPINE1/PLAU	3
IRF8	fibrinolysis	GO:0042730	3/240	28/21273	0.107143	9.49687	4.80584	0.00377204	0.03349	0.0256127	SERPINE1/PLAU/PLAUR	3
IRF8	positive regulation of hemostasis	GO:1900048	3/240	28/21273	0.107143	9.49687	4.80584	0.00377204	0.03349	0.0256127	F3/SERPINE1/PLAU	3
ITGB2	regulation of autophagy	GO:0010506	9/119	407/21273	0.022113	3.95303	4.51156	0.000477005	0.0335052	0.0282718	ATP6V0B/GNAI3/IFI16/SH3GLB1/ATP6V1B2/RIPK2/EIF4G2/WAC/ATP6V1D	9
ITGB2	eosinophil chemotaxis	GO:0048245	3/119	28/21273	0.107143	19.1534	7.20923	0.000504848	0.0335052	0.0282718	CCL7/CCL13/CCL2	3
ITGB2	ATP biosynthetic process	GO:0006754	5/119	117/21273	0.042735	7.63952	5.40125	0.00051209	0.0335052	0.0282718	ATP5PB/ATP5F1C/LIPA/MT-ND2/MT-ND4	5
ITGB2	regulation of T cell receptor signaling pathway	GO:0050856	4/119	66/21273	0.0606061	10.8342	6.00142	0.000513386	0.0335052	0.0282718	NCK1/LIPA/PRNP/KCNN4	4
IRF8	regulation of protein transport	GO:0051223	13/240	488/21273	0.0266393	2.36124	3.2496	0.00379111	0.0335743	0.0256771	CAMK1/HDAC3/TREM2/SIDT2/TCIRG1/NR1H3/ALOX5/FRMD4A/LCP1/GAS6/JUP/APOE/ABCG1	13
TREM2	positive regulation of intrinsic apoptotic signaling pathway	GO:2001244	9/1003	67/21273	0.134328	2.84902	3.37192	0.00406709	0.0336175	0.0263248	SFPQ/S100A9/BCL2L11/FIS1/BCAP31/CLU/MMP2/PTPN2/PLEKHF1	9
TREM2	negative regulation of extrinsic apoptotic signaling pathway	GO:2001237	13/1003	119/21273	0.109244	2.31699	3.2047	0.00404414	0.0336175	0.0263248	PEA15/LMNA/ARHGEF2/TMBIM1/ITGA6/HTT/SERPINE1/GRINA/KLF4/CTTN/GSTP1/ITPRIP/HMOX1	13
TREM2	regulation of macrophage chemotaxis	GO:0010758	6/1003	33/21273	0.181818	3.85625	3.65261	0.00401585	0.0336175	0.0263248	CSF1/PTPRJ/CMKLR1/C3AR1/CYP19A1/C5AR1	6
TREM2	gliogenesis	GO:0042063	31/1003	395/21273	0.078481	1.66453	2.9655	0.00399846	0.0336175	0.0263248	TNFRSF1B/PLPP3/CSF1/NDUFS2/C1QA/S100A9/NAB1/ETV5/CSPG5/DAG1/HEXB/TREM2/IFNGR1/CDK5/CLU/TLR4/PTPRJ/EGR2/VIM/CD9/TUBA1A/DTX1/MMP14/SPINT1/SLC7A5/GRN/CCL2/CCL3/C5AR1/APP/COL6A1	31
TREM2	neutrophil homeostasis	GO:0001780	6/1003	33/21273	0.181818	3.85625	3.65261	0.00401585	0.0336175	0.0263248	CSF1/ITPKB/PIK3CD/SH2B3/HMGB1/MTHFD1	6
TREM2	mature B cell differentiation involved in immune response	GO:0002313	6/1003	33/21273	0.181818	3.85625	3.65261	0.00401585	0.0336175	0.0263248	FCGR2B/IL10/BCL3/XBP1/LGALS1/MFNG	6
TREM2	eosinophil migration	GO:0072677	6/1003	33/21273	0.181818	3.85625	3.65261	0.00401585	0.0336175	0.0263248	ADAM8/CCL22/CCL7/CCL13/CCL2/CCL3	6
TREM2	cellular response to nutrient	GO:0031670	8/1003	55/21273	0.145455	3.085	3.444	0.0040368	0.0336175	0.0263248	NFE2L2/PIM1/LPL/FOLR2/CYP27B1/GAS6/FES/XBP1	8
TREM2	collagen biosynthetic process	GO:0032964	8/1003	55/21273	0.145455	3.085	3.444	0.0040368	0.0336175	0.0263248	IL6R/EMILIN1/ENG/PRDX5/VIM/RGCC/CIITA/RUNX1	8
TREM2	positive regulation of muscle contraction	GO:0045933	8/1003	55/21273	0.145455	3.085	3.444	0.0040368	0.0336175	0.0263248	PTAFR/ATP1A1/ENO1/ADRA2B/KCNQ1/CTTN/SPHK1/TBXA2R	8
TREM2	negative regulation of coagulation	GO:0050819	8/1003	55/21273	0.145455	3.085	3.444	0.0040368	0.0336175	0.0263248	PRKCD/SERPINE1/SERPING1/SH2B3/CD9/ANXA2/PROCR/PLAUR	8
TREM2	response to angiotensin	GO:1990776	8/1003	55/21273	0.145455	3.085	3.444	0.0040368	0.0336175	0.0263248	NFE2L2/PRKCD/ARID1B/CYBB/CA2/PRKCA/ACE/PTPN1	8
TREM2	response to glucocorticoid	GO:0051384	15/1003	147/21273	0.102041	2.16422	3.15075	0.0040562	0.0336175	0.0263248	PTAFR/IL10/BCL2L11/IL1RN/ZFP36L2/SRD5A1/CDKN1A/PTGDS/UCP2/A2M/ZFP36L1/ACE/SSTR2/FECH/ATP5F1A	15
TREM2	negative regulation of leukocyte proliferation	GO:0070664	15/1003	147/21273	0.102041	2.16422	3.15075	0.0040562	0.0336175	0.0263248	TNFRSF14/MNDA/FCGR2B/IL10/HLA-DRB1/GPNMB/VSIG4/GAL/GSTP1/SPN/LGALS9/PRNP/PKN1/LILRB2/LILRB4	15
TREM2	plasma lipoprotein particle organization	GO:0071827	9/1003	67/21273	0.134328	2.84902	3.37192	0.00406709	0.0336175	0.0263248	MFSD2A/ACSL3/PLA2G7/LPL/DGAT1/PCSK6/FURIN/FECH/PLTP	9
IRF8	response to endoplasmic reticulum stress	GO:0034976	10/240	323/21273	0.0309598	2.7442	3.37414	0.00381672	0.0336313	0.0257207	FCGR2B/RNF145/MARCKS/HSPA5/NR1H3/ALOX5/DNAJC3/AMFR/ATP2A3/P4HB	10
IRF8	regulation of monoatomic cation transmembrane transport	GO:1904062	10/240	323/21273	0.0309598	2.7442	3.37414	0.00381672	0.0336313	0.0257207	CTSS/ATP1B3/TREM2/TMSB4X/TCIRG1/CD63/ITGB3/MMP9/SCN1B/YWHAH	10
ITGB2	macroautophagy	GO:0016236	9/119	413/21273	0.0217918	3.8956	4.45695	0.000529904	0.0336964	0.0284332	ATP6V0B/GNAI3/SH3GLB1/RAB1A/LAMP2/ATP6V1B2/RIPK2/WAC/ATP6V1D	9
TLR2	cellular response to interleukin-4	GO:0071353	3/112	39/21273	0.0769231	14.6106	6.18925	0.00113093	0.0337782	0.0294812	HSPA5/TUBA1B/RPL3	3
IRF8	triglyceride metabolic process	GO:0006641	6/240	132/21273	0.0454545	4.02898	3.72889	0.00389452	0.03406	0.0260487	NR1H3/LDLR/MBOAT7/APOE/APOC1/C3	6
ARHGAP25	endocrine hormone secretion	GO:0060986	2/24	66/21273	0.030303	26.8598	7.07129	0.00250374	0.0338005	0.0198134	SPP1/GAL	2
ITGAM	regulation of mononuclear cell migration	GO:0071675	3/24	180/21273	0.0166667	14.7729	6.23639	0.00105792	0.0338887	0.0233114	AIF1/CCL7/CCL2	3
ITGAM	response to copper ion	GO:0046688	2/24	44/21273	0.0454545	40.2898	8.76762	0.00112105	0.0340301	0.0234086	TFRC/PRNP	2
ITGAM	humoral immune response	GO:0006959	4/24	417/21273	0.00959233	8.5024	5.19988	0.00113316	0.0340301	0.0234086	C1QC/CCL7/CCL13/CCL2	4
IRF8	cell adhesion mediated by integrin	GO:0033627	5/240	92/21273	0.0543478	4.81726	3.9195	0.00388861	0.03406	0.0260487	PLPP3/SERPINE1/PLAU/ITGA5/ITGB3	5
IRF8	nitric oxide biosynthetic process	GO:0006809	5/240	92/21273	0.0543478	4.81726	3.9195	0.00388861	0.03406	0.0260487	CLEC7A/GCHFR/NQO1/APOE/ACP5	5
TLR2	purine ribonucleoside triphosphate metabolic process	GO:0009205	7/112	290/21273	0.0241379	4.5847	4.4716	0.000871266	0.0299922	0.0261768	ATP6V1B2/LDHA/ATP5F1C/LIPA/ATP5F1E/NDUFS7/MT-ND4	7
C3	humoral immune response	GO:0006959	8/101	417/21273	0.0191847	4.04074	4.33128	0.000841605	0.034085	0.0291541	C1QA/C1QC/C1QB/CAMP/RPL30/CCL13/CCL3/CCL4	8
C3	cellular response to interleukin-4	GO:0071353	3/101	39/21273	0.0769231	16.2018	6.5629	0.000838487	0.034085	0.0291541	TUBA1B/RPLP0/RPL3	3
C3	immunoglobulin mediated immune response	GO:0016064	6/101	233/21273	0.0257511	5.42379	4.68957	0.000862773	0.0341658	0.0292233	FCER1G/C1QA/C1QC/C1QB/TFRC/CD74	6
TREM2	defense response to bacterium	GO:0042742	33/1003	429/21273	0.0769231	1.63149	2.93922	0.00414092	0.0341753	0.0267616	FGR/TNFRSF14/IL10/S100A9/IL6R/EMILIN1/SLC11A1/STAB1/PRKCD/RBPJ/SPON2/IL7R/TREM1/TREM2/SERPINE1/RPL30/SYK/TLR4/MMP7/MPEG1/LYZ/RNASE6/RNASE1/B2M/SPN/GRN/COLEC12/EMILIN2/BCL3/C5AR1/RASGRP4/ACP5/APP	33
ARHGAP25	monocyte chemotaxis	GO:0002548	2/24	67/21273	0.0298507	26.459	7.01438	0.002579	0.0342057	0.020051	SERPINE1/CCL2	2
NCKAP1L	myeloid leukocyte differentiation	GO:0002573	3/13	302/21273	0.00993377	16.2555	6.60258	0.000729031	0.0342084	0.0187718	TFRC/NPM1/EVI2B	3
ITGB2	regulation of cell shape	GO:0008360	6/119	156/21273	0.0384615	6.87557	5.5243	0.000247808	0.023637	0.019945	HEXB/SEPTIN7/PLXNC1/CCL7/CCL13/CCL2	6
TREM2	response to vitamin D	GO:0033280	7/1003	44/21273	0.159091	3.37422	3.50679	0.00421999	0.0346204	0.0271101	SPP1/PIM1/AQP3/CYP27B1/FES/PRKCB/CDKN2D	7
TREM2	positive regulation of potassium ion transport	GO:0043268	7/1003	44/21273	0.159091	3.37422	3.50679	0.00421999	0.0346204	0.0271101	ATP1B1/ATP1B3/TREM2/FLNA/KCNQ1/GAL/KCNN4	7
TREM2	CD4-positive, alpha-beta T cell differentiation involved in immune response	GO:0002294	12/1003	106/21273	0.113208	2.40106	3.21668	0.00422058	0.0346204	0.0271101	LY9/IL6R/PIK3R1/HLA-DRA/HLA-DRB1/SHB/HMGB1/SPN/LGALS9/BCL3/JUNB/LGALS1	12
HLA-DMB	macroautophagy	GO:0016236	11/175	413/21273	0.0266344	3.23768	4.18232	0.000645599	0.0346254	0.0293968	ATP6V0B/SH3GLB1/RAB1A/SNX4/ZNRF2/LAMP2/ATP6V1B2/RIPK2/WAC/ATP6V1D/SNX5	11
HLA-DMB	regulation of type I interferon-mediated signaling pathway	GO:0060338	4/175	48/21273	0.0833333	10.13	5.76727	0.000649222	0.0346254	0.0293968	UBE2K/SMIM30/CNOT7/PTPN2	4
HLA-DMB	positive regulation of peptidyl-threonine phosphorylation	GO:0010800	3/175	21/21273	0.142857	17.3657	6.83356	0.000652613	0.0346254	0.0293968	CALM2/UBE2K/RIPK2	3
SYK	foam cell differentiation	GO:0090077	3/152	42/21273	0.0714286	9.99671	4.95099	0.00334774	0.0346996	0.0270391	CSF1/LPL/NR1H3	3
SYK	positive regulation of T cell mediated immunity	GO:0002711	5/152	140/21273	0.0357143	4.99836	4.02655	0.00335685	0.0346996	0.0270391	HLA-A/HLA-DRA/HLA-C/HLA-DRB1/B2M	5
ITGB2	cellular response to interferon-beta	GO:0035458	3/119	29/21273	0.103448	18.4929	7.07008	0.00056081	0.0347702	0.0293392	MNDA/IFI16/UBE2K	3
TREM2	reactive oxygen species metabolic process	GO:0072593	23/1003	268/21273	0.0858209	1.82021	3.00578	0.00425266	0.0348303	0.0272745	NCF2/HK2/NFE2L2/PRKCD/CDKN1A/ABCD1/CYBB/G6PD/SYK/TLR4/PRDX5/UCP2/GSTP1/CLEC7A/ITGAM/CTNS/PREX1/EIF6/ACP5/NCF4/RAC2/APP/COL6A1	23
TLR2	respiratory burst involved in inflammatory response	GO:0002536	2/112	10/21273	0.2	37.9875	8.51114	0.00120264	0.0348407	0.0304085	S100A9/LIPA	2
TLR2	positive regulation of natural killer cell chemotaxis	GO:2000503	2/112	10/21273	0.2	37.9875	8.51114	0.00120264	0.0348407	0.0304085	CCL3/CCL4	2
TLR2	protein refolding	GO:0042026	3/112	40/21273	0.075	14.2453	6.10002	0.00121797	0.0348407	0.0304085	HSPD1/HSPA9/HSPA5	3
NCKAP1L	negative regulation of cytoplasmic pattern recognition receptor signaling pathway	GO:0039532	2/13	71/21273	0.028169	46.0953	9.41167	0.000836535	0.034979	0.0191947	PPT1/LAMP2	2
NCKAP1L	regulation of B cell proliferation	GO:0030888	2/13	72/21273	0.0277778	45.4551	9.34338	0.000860139	0.034979	0.0191947	TFRC/NCKAP1L	2
TREM2	negative regulation of ERK1 and ERK2 cascade	GO:0070373	10/1003	80/21273	0.125	2.65117	3.29131	0.00428325	0.0350276	0.027429	ATF3/EMILIN1/ITGB1BP1/DUSP7/TLR4/GSTP1/NDRG2/PTPN2/PTPN1/XBP1	10
ITGB2	response to topologically incorrect protein	GO:0035966	6/119	183/21273	0.0327869	5.86114	4.95344	0.000579955	0.0350802	0.0296008	NFE2L2/NCK1/AKIRIN2/DNAJA1/HSPA5/HSPH1	6
ARHGAP25	positive regulation of ion transmembrane transporter activity	GO:0032414	2/24	69/21273	0.0289855	25.692	6.90419	0.00273271	0.0350972	0.0205736	GAL/CCL2	2
ARHGAP25	regulation of blood coagulation	GO:0030193	2/24	70/21273	0.0285714	25.325	6.85084	0.00281115	0.0350972	0.0205736	F3/SERPINE1	2
ARHGAP25	syncytium formation by plasma membrane fusion	GO:0000768	2/24	72/21273	0.0277778	24.6215	6.7474	0.0029712	0.0350972	0.0205736	CAMK1/OCSTAMP	2
ARHGAP25	response to estrogen	GO:0043627	2/24	72/21273	0.0277778	24.6215	6.7474	0.0029712	0.0350972	0.0205736	GAL/OCSTAMP	2
ARHGAP25	positive regulation of wound healing	GO:0090303	2/24	72/21273	0.0277778	24.6215	6.7474	0.0029712	0.0350972	0.0205736	F3/SERPINE1	2
ARHGAP25	cell-cell fusion	GO:0140253	2/24	72/21273	0.0277778	24.6215	6.7474	0.0029712	0.0350972	0.0205736	CAMK1/OCSTAMP	2
ARHGAP25	regulation of hemostasis	GO:1900046	2/24	72/21273	0.0277778	24.6215	6.7474	0.0029712	0.0350972	0.0205736	F3/SERPINE1	2
TREM2	regulation of mitotic cell cycle phase transition	GO:1901990	31/1003	397/21273	0.0780856	1.65615	2.93563	0.00430364	0.035141	0.0275177	PLK3/KLF11/NABP1/ZFP36L2/PBRM1/XPC/EIF4G1/AIF1/CDKN1A/ARID1B/GPNMB/ACTB/SMARCD3/KLF4/NEK6/CCND1/WAC/CTDSP2/CCND2/RGCC/PSME2/ZFP36L1/RAB11A/RPS27L/BCL7C/DCUN1D3/SLFN11/CCL2/NOP53/CDKN2D/APP	31
CD14	regulation of amyloid-beta formation	GO:1902003	3/87	59/21273	0.0508475	12.4331	5.6353	0.00182053	0.0351488	0.0279293	BIN1/PRNP/ABCG1	3
SYK	negative regulation of proteolysis	GO:0045861	6/152	203/21273	0.0295567	4.13657	3.80925	0.0034353	0.0353823	0.0275712	RPL11/SERPING1/NR1H3/GAPDH/CTSZ/TIMP3	6
TREM2	endothelial cell migration	GO:0043542	26/1003	316/21273	0.0822785	1.74507	2.96829	0.00434499	0.0354249	0.02774	PLPP3/GLUL/S100A9/PIK3CD/DPP4/AAMP/ITGB1BP1/NFE2L2/PLXND1/TMSB4X/FGFR1/KLF4/ATP5F1B/PXN/HMGB1/RGCC/PRKCA/MAP2K3/GRN/ITGB3/TNFSF12/ATP5F1A/CALR/TBXA2R/HMOX1/SH3BP1	26
ARHGAP25	negative regulation of G1/S transition of mitotic cell cycle	GO:2000134	2/24	73/21273	0.0273973	24.2842	6.69725	0.00305279	0.0355063	0.0208134	CCND1/CCL2	2
TREM2	response to interleukin-1	GO:0070555	14/1003	134/21273	0.104478	2.2159	3.14078	0.00437099	0.0355829	0.0278638	CHI3L1/IL1R1/IL1RN/HYAL2/HYAL3/CXCL8/MAPK13/MMP2/PRKCA/CCL2/LGALS9/CCL3/KLF2/APP	14
TREM2	ribosomal subunit export from nucleus	GO:0000054	4/1003	15/21273	0.266667	5.65583	4.01245	0.00441666	0.0356848	0.0279436	NPM1/RAN/NUP88/EIF6	4
TREM2	branched-chain amino acid transport	GO:0015803	4/1003	15/21273	0.266667	5.65583	4.01245	0.00441666	0.0356848	0.0279436	SLC3A2/SLC7A8/SLC7A5/SLC43A2	4
TREM2	ribosome localization	GO:0033750	4/1003	15/21273	0.266667	5.65583	4.01245	0.00441666	0.0356848	0.0279436	NPM1/RAN/NUP88/EIF6	4
TREM2	regulation of toll-like receptor 9 signaling pathway	GO:0034163	4/1003	15/21273	0.266667	5.65583	4.01245	0.00441666	0.0356848	0.0279436	RAB7B/RSAD2/HMGB1/GRAMD4	4
TREM2	very-low-density lipoprotein particle assembly	GO:0034379	4/1003	15/21273	0.266667	5.65583	4.01245	0.00441666	0.0356848	0.0279436	MFSD2A/ACSL3/DGAT1/FECH	4
TLR6	antimicrobial humoral immune response mediated by antimicrobial peptide	GO:0061844	3/23	175/21273	0.0171429	15.8557	6.492	0.00085857	0.0359589	0.0264748	CCL7/CCL18/CCL4	3
SYK	tissue remodeling	GO:0048771	6/152	204/21273	0.0294118	4.11629	3.79402	0.00351898	0.0359844	0.0280403	SPP1/GPNMB/FLNA/SYK/ACP5/RAC2	6
SYK	T cell receptor signaling pathway	GO:0050852	6/152	204/21273	0.0294118	4.11629	3.79402	0.00351898	0.0359844	0.0280403	HLA-A/HLA-DPB1/HLA-DQB1/HLA-DRB1/CD276/KCNN4	6
CD14	negative regulation of hematopoietic progenitor cell differentiation	GO:1901533	2/87	16/21273	0.125	30.5647	7.58091	0.0019115	0.0361742	0.0287441	HSPA9/TMSB4X	2
CD14	regulation of IRE1-mediated unfolded protein response	GO:1903894	2/87	16/21273	0.125	30.5647	7.58091	0.0019115	0.0361742	0.0287441	TMEM33/HSPA5	2
CD14	interleukin-8 production	GO:0032637	4/87	129/21273	0.0310078	7.58193	4.805	0.00194784	0.0361742	0.0287441	CHI3L1/CAMP/CD14/LILRA2	4
CD14	regulation of interleukin-8 production	GO:0032677	4/87	129/21273	0.0310078	7.58193	4.805	0.00194784	0.0361742	0.0287441	CHI3L1/CAMP/CD14/LILRA2	4
TREM2	endolysosomal toll-like receptor signaling pathway	GO:0140894	9/1003	68/21273	0.132353	2.80712	3.3201	0.00449599	0.036217	0.0283603	RAB7B/RSAD2/RFTN1/TLR7/TLR8/HMGB1/SCIMP/COLEC12/GRAMD4	9
TREM2	cellular response to corticosteroid stimulus	GO:0071384	9/1003	68/21273	0.132353	2.80712	3.3201	0.00449599	0.036217	0.0283603	BCL2L11/ZFP36L2/SRD5A1/SGK1/ZFP36L1/ACE/SSTR2/FECH/ATP5F1A	9
IRF8	regulation of cholesterol efflux	GO:0010874	4/240	58/21273	0.0689655	6.11293	4.16506	0.00416116	0.0362209	0.0277013	TREM2/NR1H3/APOE/ABCG1	4
IRF8	high-density lipoprotein particle remodeling	GO:0034375	3/240	29/21273	0.103448	9.1694	4.70251	0.00417259	0.0362209	0.0277013	APOE/APOC1/ABCG1	3
IRF8	multicellular organismal-level iron ion homeostasis	GO:0060586	3/240	29/21273	0.103448	9.1694	4.70251	0.00417259	0.0362209	0.0277013	SLC11A1/TFRC/HMOX1	3
IRF8	positive regulation of interleukin-6 production	GO:0032755	6/240	134/21273	0.0447761	3.96884	3.68262	0.00419139	0.0362943	0.0277574	ARHGEF2/CD74/AIF1/CLEC7A/IL16/LILRA5	6
SYK	cellular response to vascular endothelial growth factor stimulus	GO:0035924	5/152	142/21273	0.0352113	4.92796	3.984	0.00356663	0.0363414	0.0283185	ALK/ITGB1BP1/FGFR1/MAP2K3/SPHK1	5
SYK	monocyte differentiation	GO:0030224	3/152	43/21273	0.0697674	9.76423	4.88025	0.00358015	0.0363493	0.0283247	CSF1/IFI16/HLA-DRB1	3
TREM2	negative regulation of peptidase activity	GO:0010466	8/1003	56/21273	0.142857	3.02991	3.38343	0.00451924	0.0363499	0.0284644	ECM1/SERPINB1/SERPINE1/SERPING1/GAPDH/TIMP2/CST3/TIMP3	8
HLA-DMB	positive regulation of response to cytokine stimulus	GO:0060760	5/175	87/21273	0.0574713	6.98621	5.09553	0.000762721	0.0363521	0.0308626	CSF1/PARP9/UBE2K/TAF9/RIPK2	5
HLA-DMB	protein localization to nucleus	GO:0034504	10/175	353/21273	0.0283286	3.44363	4.21642	0.000710082	0.0363521	0.0308626	CCT4/PARP9/TFRC/NPM1/TCP1/AKIRIN2/MFHAS1/YWHAZ/YWHAE/CCT8	10
HLA-DMB	RNA localization to Cajal body	GO:0090670	3/175	22/21273	0.136364	16.5764	6.65718	0.000751105	0.0363521	0.0308626	CCT4/TCP1/CCT8	3
HLA-DMB	telomerase RNA localization to Cajal body	GO:0090671	3/175	22/21273	0.136364	16.5764	6.65718	0.000751105	0.0363521	0.0308626	CCT4/TCP1/CCT8	3
HLA-DMB	telomerase RNA localization	GO:0090672	3/175	22/21273	0.136364	16.5764	6.65718	0.000751105	0.0363521	0.0308626	CCT4/TCP1/CCT8	3
HLA-DMB	RNA localization to nucleus	GO:0090685	3/175	22/21273	0.136364	16.5764	6.65718	0.000751105	0.0363521	0.0308626	CCT4/TCP1/CCT8	3
TREM2	alpha-beta T cell activation involved in immune response	GO:0002287	12/1003	107/21273	0.11215	2.37862	3.18013	0.0045552	0.0365298	0.0286053	LY9/IL6R/PIK3R1/HLA-DRA/HLA-DRB1/SHB/HMGB1/SPN/LGALS9/BCL3/JUNB/LGALS1	12
TREM2	alpha-beta T cell differentiation involved in immune response	GO:0002293	12/1003	107/21273	0.11215	2.37862	3.18013	0.0045552	0.0365298	0.0286053	LY9/IL6R/PIK3R1/HLA-DRA/HLA-DRB1/SHB/HMGB1/SPN/LGALS9/BCL3/JUNB/LGALS1	12
TLR2	glycosphingolipid metabolic process	GO:0006687	4/112	84/21273	0.047619	9.04464	5.37448	0.00101612	0.03175	0.027711	SCARB2/HEXB/TM9SF2/B4GALT5	4
IRF8	cell maturation	GO:0048469	8/240	226/21273	0.0353982	3.13761	3.45102	0.0042514	0.036633	0.0280164	C1QA/FAM20C/CLEC7A/ABHD2/B4GALT5/C3/PPP2R1A/CEBPA	8
IRF8	positive regulation of adaptive immune response	GO:0002821	8/240	226/21273	0.0353982	3.13761	3.45102	0.0042514	0.036633	0.0280164	SLC11A1/TFRC/TREM2/HLA-DRA/CLEC7A/TNFSF13B/CD40/C3	8
TLR6	regulation of mononuclear cell migration	GO:0071675	3/23	180/21273	0.0166667	15.4152	6.38965	0.000931448	0.0368439	0.0271264	MMP14/CCL7/CCL4	3
TREM2	regulation of microglial cell activation	GO:1903978	5/1003	24/21273	0.208333	4.41862	3.72748	0.00463521	0.0371162	0.0290645	TREM2/CTSC/SPHK1/GRN/CCL3	5
SYK	positive regulation of response to wounding	GO:1903036	4/152	88/21273	0.0454545	6.36154	4.27549	0.00367018	0.0371313	0.028934	FLNA/CLEC7A/ACTG1/GRN	4
TREM2	regulation of protein stability	GO:0031647	34/1003	449/21273	0.0757238	1.60605	2.88723	0.00464541	0.0371426	0.0290851	PLPP3/LMNA/ATP1B1/RNF149/CRTAP/ATP1B3/RASSF1/MFSD1/PRKCD/HTT/CD74/PIK3R1/ZBED3/HSP90AB1/PIM1/FLNA/LAMP2/CLU/GSN/USP2/GAPDH/DAD1/BAG5/GRN/TMC6/PRNP/RASSF2/CTSA/NCLN/CDC37/NOP53/CALR/XBP1/HPS4	34
C3	negative regulation of ubiquitin protein ligase activity	GO:1904667	2/101	10/21273	0.2	42.1248	8.98411	0.000979745	0.0371469	0.0317732	RPL11/RPL23	2
C3	positive regulation of natural killer cell chemotaxis	GO:2000503	2/101	10/21273	0.2	42.1248	8.98411	0.000979745	0.0371469	0.0317732	CCL3/CCL4	2
TREM2	response to carbohydrate	GO:0009743	23/1003	270/21273	0.0851852	1.80672	2.96752	0.00465357	0.0371526	0.029093	SLC2A5/MPC2/GLUL/TXNIP/ZBED3/SLC29A1/ME1/TREM2/MAPK13/HLA-DRB1/LPL/SIDT2/UCP2/CLEC7A/GAS6/GPR68/ZFP36L1/STX4/PRKCB/MAP2K3/ACE/COLEC12/XBP1	23
HLA-DMB	regulation of binding	GO:0051098	8/175	237/21273	0.0337553	4.10329	4.3754	0.00079442	0.0372318	0.0316096	IFI16/PARP9/RIPK2/IFIT2/ANXA2/B2M/SMAD2/PLAUR	8
TREM2	negative regulation of phosphatidylinositol 3-kinase/protein kinase B signal transduction	GO:0051898	10/1003	81/21273	0.123457	2.61844	3.24624	0.00468521	0.0372956	0.029205	PLK3/PHLDA3/HYAL2/DAG1/TREM2/PTPRJ/SH2B3/PTPN1/NOP53/PPP2R1A	10
TREM2	regulation of peptidyl-threonine phosphorylation	GO:0010799	6/1003	34/21273	0.176471	3.74283	3.5604	0.00468535	0.0372956	0.029205	CHI3L1/EIF4G1/UBE2K/SPHK1/CALM3/APP	6
IRF8	calcium ion transport	GO:0006816	13/240	496/21273	0.0262097	2.32316	3.18509	0.00434089	0.0372973	0.0285245	CXCR4/HSPA9/GAS6/LGALS3/IL16/ATP2A3/TRPV2/CCL8/CCL2/ITGB3/MCOLN1/HOMER3/LILRA5	13
TLR2	purine nucleoside triphosphate metabolic process	GO:0009144	7/112	297/21273	0.023569	4.47664	4.38957	0.0010009	0.03175	0.027711	ATP6V1B2/LDHA/ATP5F1C/LIPA/ATP5F1E/NDUFS7/MT-ND4	7
IRF8	alpha-beta T cell activation	GO:0046631	9/240	277/21273	0.032491	2.87992	3.36411	0.0043604	0.0372973	0.0285245	HLA-DRA/SLC4A2/ANXA1/TCIRG1/LGALS3/PNP/SPN/CD300A/LGALS1	9
HLA-DMB	response to topologically incorrect protein	GO:0035966	7/175	183/21273	0.0382514	4.64984	4.5161	0.000816315	0.0373299	0.0316928	NFE2L2/NCK1/AKIRIN2/HSPA5/JKAMP/ERO1A/PTPN2	7
HLA-DMB	cellular response to topologically incorrect protein	GO:0035967	6/175	133/21273	0.0451128	5.48391	4.72425	0.000823611	0.0373299	0.0316928	NFE2L2/NCK1/AKIRIN2/HSPA5/ERO1A/PTPN2	6
HLA-DMB	type I interferon-mediated signaling pathway	GO:0060337	5/175	89/21273	0.0561798	6.82921	5.01884	0.00084558	0.0373299	0.0316928	UBE2K/SMIM30/CNOT7/OAS2/PTPN2	5
HLA-DMB	extracellular vesicle biogenesis	GO:0140112	3/175	23/21273	0.130435	15.8557	6.492	0.00085857	0.0373299	0.0316928	SDCBP/ARRDC4/RAB11A	3
HLA-DMB	substantia nigra development	GO:0021762	4/175	52/21273	0.0769231	9.35077	5.49095	0.000880515	0.0373299	0.0316928	CALM2/HSPA5/GLUD1/YWHAE	4
HLA-DMB	cellular response to type I interferon	GO:0071357	5/175	90/21273	0.0555556	6.75333	4.98138	0.000889438	0.0373299	0.0316928	UBE2K/SMIM30/CNOT7/OAS2/PTPN2	5
HLA-DMB	integrated stress response signaling	GO:0140467	4/175	52/21273	0.0769231	9.35077	5.49095	0.000880515	0.0373299	0.0316928	NFE2L2/NCK1/HSPA5/PTPN2	4
SYK	sulfur amino acid transport	GO:0000101	2/152	13/21273	0.153846	21.5314	6.28169	0.00375689	0.0373464	0.0291016	SLC1A4/MFSD12	2
SYK	heme catabolic process	GO:0042167	2/152	13/21273	0.153846	21.5314	6.28169	0.00375689	0.0373464	0.0291016	SLCO2B1/HMOX1	2
SYK	positive regulation of cyclin-dependent protein serine/threonine kinase activity	GO:0045737	2/152	13/21273	0.153846	21.5314	6.28169	0.00375689	0.0373464	0.0291016	CCND1/RGCC	2
SYK	pigment catabolic process	GO:0046149	2/152	13/21273	0.153846	21.5314	6.28169	0.00375689	0.0373464	0.0291016	SLCO2B1/HMOX1	2
SYK	positive regulation of platelet activation	GO:0010572	2/152	13/21273	0.153846	21.5314	6.28169	0.00375689	0.0373464	0.0291016	PLEK/FLNA	2
TREM2	regulation of protein-containing complex assembly	GO:0043254	36/1003	483/21273	0.0745342	1.58082	2.87222	0.00470233	0.0373755	0.0292676	STMN1/IKBKE/RHOC/IFI16/CTNNBIP1/CDC42EP3/BCL2L11/ARPC2/PLEK/EIF4G1/PRKCD/FNIP2/TREM2/SNX9/ARHGAP18/FSCN1/LAMP2/CLU/SYK/GSN/TLR4/SPTAN1/CTTN/CLEC7A/HMGB1/LCP1/KCNK13/WARS1/BMF/FES/PIEZO1/PREX1/NCLN/TUBB4A/NOP53/MYADM	36
SYK	purine ribonucleotide catabolic process	GO:0009154	5/152	144/21273	0.0347222	4.85951	3.94224	0.00378567	0.0375018	0.0292227	UCHL1/HINT1/HK3/GAPDH/PNP	5
C3	proton motive force-driven ATP synthesis	GO:0015986	4/101	93/21273	0.0430108	9.05909	5.37958	0.00101108	0.0375364	0.0321063	NDUFB4/ATP5MG/ATP5F1C/ATP5F1E	4
ARHGAP25	syncytium formation	GO:0006949	2/24	76/21273	0.0263158	23.3257	6.55261	0.00330386	0.0376847	0.0220903	CAMK1/OCSTAMP	2
ARHGAP25	positive regulation of transporter activity	GO:0032411	2/24	77/21273	0.025974	23.0227	6.50624	0.00338963	0.0376847	0.0220903	GAL/CCL2	2
ARHGAP25	regulation of coagulation	GO:0050818	2/24	77/21273	0.025974	23.0227	6.50624	0.00338963	0.0376847	0.0220903	F3/SERPINE1	2
SYK	positive regulation of potassium ion transport	GO:0043268	3/152	44/21273	0.0681818	9.54231	4.81178	0.00382219	0.0377325	0.0294025	FLNA/GAL/KCNN4	3
IRF8	negative regulation of T cell differentiation	GO:0045581	4/240	59/21273	0.0677966	6.00932	4.11579	0.00442493	0.0377572	0.0288762	CD74/SLC4A2/ANXA1/LGALS1	4
C3	response to interleukin-4	GO:0070670	3/101	42/21273	0.0714286	15.0446	6.29262	0.00104247	0.0379118	0.0324273	TUBA1B/RPLP0/RPL3	3
CD300A	negative regulation of cytoplasmic pattern recognition receptor signaling pathway	GO:0039532	2/16	71/21273	0.028169	37.4525	8.44075	0.00127867	0.0379187	0.0226666	PPT1/LAMP2	2
CD300A	purine-containing compound biosynthetic process	GO:0072522	3/16	295/21273	0.0101695	13.521	5.94128	0.00129301	0.0379187	0.0226666	PPT1/ATP5F1C/LIPA	3
TLR2	ribonucleoside triphosphate metabolic process	GO:0009199	7/112	297/21273	0.023569	4.47664	4.38957	0.0010009	0.03175	0.027711	ATP6V1B2/LDHA/ATP5F1C/LIPA/ATP5F1E/NDUFS7/MT-ND4	7
TLR2	proton motive force-driven mitochondrial ATP synthesis	GO:0042776	4/112	84/21273	0.047619	9.04464	5.37448	0.00101612	0.03175	0.027711	ATP5F1C/ATP5F1E/NDUFS7/MT-ND4	4
IRF8	hormone metabolic process	GO:0042445	9/240	277/21273	0.032491	2.87992	3.36411	0.0043604	0.0372973	0.0285245	CTSK/CRABP2/SPP1/ATP6AP2/ALDH1A1/FDX1/DHRS7/P4HB/IL4I1	9
TREM2	negative regulation of insulin receptor signaling pathway	GO:0046627	7/1003	45/21273	0.155556	3.29924	3.4345	0.00479814	0.0380808	0.0298199	PRKCD/PTPRJ/PRKCB/PTPN2/PTPN1/LONP1/BLVRB	7
CD300A	neuron cellular homeostasis	GO:0070050	2/16	74/21273	0.027027	35.9341	8.25888	0.00138799	0.0381065	0.0227789	ATP6AP2/ATP6V1B2	2
C3	B cell mediated immunity	GO:0019724	6/101	243/21273	0.0246914	5.20059	4.5486	0.00107174	0.038197	0.0326713	FCER1G/C1QA/C1QC/C1QB/TFRC/CD74	6
IRF8	icosanoid metabolic process	GO:0006690	6/240	136/21273	0.0441176	3.91048	3.63723	0.00450467	0.0382515	0.0292542	HPGD/CD74/FABP5/PTGS1/ALOX5/ABHD12	6
C3	regulation of intracellular pH	GO:0051453	4/101	95/21273	0.0421053	8.86837	5.3087	0.00109449	0.0382429	0.0327106	PPT1/CREG1/ATP6AP2/LAMP2	4
IRF8	negative regulation of lymphocyte proliferation	GO:0050672	6/240	136/21273	0.0441176	3.91048	3.63723	0.00450467	0.0382515	0.0292542	FCGR2B/SLC4A2/VSIG4/SPN/CD300A/IL4I1	6
TLR2	purine ribonucleotide metabolic process	GO:0009150	8/112	393/21273	0.0203562	3.86641	4.17268	0.0011305	0.0337782	0.0294812	HINT1/ATP6V1B2/LDHA/ATP5F1C/LIPA/ATP5F1E/NDUFS7/MT-ND4	8
IRF8	intracellular calcium ion homeostasis	GO:0006874	10/240	331/21273	0.0302115	2.67787	3.28642	0.00452699	0.0383482	0.0293282	HEXB/TCIRG1/ATP2A3/CCL8/CCL13/ITGB3/TGM2/CD40/MCOLN1/APOE	10
TLR2	receptor-mediated endocytosis	GO:0006898	7/112	314/21273	0.022293	4.23428	4.20051	0.00137937	0.0383767	0.0334947	FCER1G/PPT1/TFRC/SCARB2/CD14/NUMB/CLTC	7
ITGB2	vesicle organization	GO:0016050	9/119	425/21273	0.0211765	3.78561	4.35074	0.000650205	0.038393	0.0323962	ATP6V0B/RAB1A/SAR1B/AP3B1/SNX3/ATP6V1B2/SDCBP/ATP6V1D/RAB11A	9
SYK	heterotypic cell-cell adhesion	GO:0034113	4/152	90/21273	0.0444444	6.22018	4.20999	0.00397776	0.0384487	0.0299606	IL1RN/ITGAM/ITGAX/MYADM	4
SYK	extrinsic apoptotic signaling pathway	GO:0097191	7/152	279/21273	0.0250896	3.51139	3.5821	0.00398907	0.0384487	0.0299606	ATF3/PEA15/FGFR1/TNFSF15/TNFRSF12A/ICAM1/HMOX1	7
SYK	interleukin-10 production	GO:0032613	4/152	90/21273	0.0444444	6.22018	4.20999	0.00397776	0.0384487	0.0299606	FCGR2B/HLA-DRB1/SYK/CLEC7A	4
SYK	regulation of interleukin-10 production	GO:0032653	4/152	90/21273	0.0444444	6.22018	4.20999	0.00397776	0.0384487	0.0299606	FCGR2B/HLA-DRB1/SYK/CLEC7A	4
SYK	regulation of lipid localization	GO:1905952	6/152	209/21273	0.0287081	4.01782	3.71933	0.00396033	0.0384487	0.0299606	SPP1/LPL/SYK/GAL/NR1H3/PLTP	6
SYK	regulation of protein targeting	GO:1903533	4/152	90/21273	0.0444444	6.22018	4.20999	0.00397776	0.0384487	0.0299606	RHOU/ITGB1BP1/ITGAM/RAC2	4
SYK	complement activation	GO:0006956	4/152	90/21273	0.0444444	6.22018	4.20999	0.00397776	0.0384487	0.0299606	SERPING1/CD59/RGCC/CFD	4
TLR2	response to interleukin-4	GO:0070670	3/112	42/21273	0.0714286	13.567	5.93082	0.00140444	0.0384676	0.033574	HSPA5/TUBA1B/RPL3	3
TLR2	regulation of cell shape	GO:0008360	5/112	156/21273	0.0320513	6.08774	4.63998	0.00142052	0.0384676	0.033574	HEXB/PLXNC1/CCL13/CCL2/CCL3	5
TLR2	regulation of ribonuclease activity	GO:0060700	2/112	11/21273	0.181818	34.5341	8.0933	0.00146484	0.0386132	0.0337011	NPM1/TMBIM6	2
TLR2	immunoglobulin mediated immune response	GO:0016064	6/112	233/21273	0.0257511	4.89109	4.34482	0.00147463	0.0386132	0.0337011	FCER1G/C1QA/C1QC/C1QB/HSPD1/TFRC	6
TLR2	proton motive force-driven ATP synthesis	GO:0015986	4/112	93/21273	0.0430108	8.16935	5.04085	0.00148293	0.0386132	0.0337011	ATP5F1C/ATP5F1E/NDUFS7/MT-ND4	4
ARHGAP25	regulation of leukocyte migration	GO:0002685	3/24	277/21273	0.0108303	9.59973	4.84169	0.00361009	0.0386788	0.0226731	SERPINE1/CCL2/CCL4	3
ARHGAP25	negative regulation of ERK1 and ERK2 cascade	GO:0070373	2/24	80/21273	0.025	22.1594	6.37224	0.00365317	0.0386788	0.0226731	ATF3/NDRG2	2
ARHGAP25	positive regulation of extrinsic apoptotic signaling pathway	GO:2001238	2/24	80/21273	0.025	22.1594	6.37224	0.00365317	0.0386788	0.0226731	ATF3/G0S2	2
ARHGAP25	extrinsic apoptotic signaling pathway	GO:0097191	3/24	279/21273	0.0107527	9.53091	4.82048	0.0036837	0.0386788	0.0226731	ATF3/G0S2/SERPINE1	3
CD14	response to endoplasmic reticulum stress	GO:0034976	6/87	323/21273	0.0185759	4.54212	4.11066	0.00210725	0.0387654	0.030803	ATF3/FCGR2B/STT3B/TMEM33/HSPA5/ALOX5	6
IRF8	regulation of response to cytokine stimulus	GO:0060759	8/240	229/21273	0.0349345	3.09651	3.40729	0.00459909	0.0387716	0.029652	CSF1/CXCR4/IL1RN/CD74/TREM2/NR1H3/GAS6/CD40	8
IRF8	negative regulation of alpha-beta T cell differentiation	GO:0046639	3/240	30/21273	0.1	8.86375	4.60407	0.004598	0.0387716	0.029652	SLC4A2/ANXA1/LGALS1	3
CD14	regulation of PERK-mediated unfolded protein response	GO:1903897	2/87	17/21273	0.117647	28.7667	7.33918	0.00216062	0.0393758	0.0312881	TMEM33/HSPA5	2
IRF8	membrane protein ectodomain proteolysis	GO:0006509	4/240	60/21273	0.0666667	5.90917	4.06763	0.00469973	0.0395251	0.0302282	TSPAN17/TIMP1/APOE/TIMP3	4
TREM2	negative regulation of lymphocyte proliferation	GO:0050672	14/1003	136/21273	0.102941	2.18332	3.07948	0.00498765	0.0395266	0.030952	TNFRSF14/MNDA/FCGR2B/IL10/HLA-DRB1/GPNMB/VSIG4/GAL/SPN/LGALS9/PRNP/PKN1/LILRB2/LILRB4	14
ITGAM	positive regulation of leukocyte cell-cell adhesion	GO:1903039	4/24	438/21273	0.00913242	8.09475	5.04217	0.00135851	0.0395615	0.0272135	TFRC/AIF1/CD44/CCL2	4
SYK	cell-matrix adhesion	GO:0007160	7/152	281/21273	0.024911	3.4864	3.55931	0.00414692	0.0395691	0.0308337	CSF1/ITGB1BP1/FERMT3/ACTN1/ITGAM/ITGAX/ACTG1	7
SYK	negative regulation of leukocyte proliferation	GO:0070664	5/152	147/21273	0.0340136	4.76034	3.88102	0.00413209	0.0395691	0.0308337	MNDA/FCGR2B/HLA-DRB1/GPNMB/GAL	5
SYK	positive regulation of exocytosis	GO:0045921	4/152	91/21273	0.043956	6.15182	4.17798	0.0041379	0.0395691	0.0308337	PTAFR/FGR/SYK/ITGAM	4
ARHGAP25	negative regulation of cell cycle G1/S phase transition	GO:1902807	2/24	82/21273	0.0243902	21.6189	6.28691	0.00383403	0.0397058	0.0232751	CCND1/CCL2	2
TREM2	positive regulation of monoatomic ion transport	GO:0043270	20/1003	225/21273	0.0888889	1.88528	2.96957	0.00501967	0.0397218	0.0311048	ATP1B1/ATP1B3/STAC/HTT/TREM2/NIPSNAP2/FLNA/G6PD/TMSB4X/KCNQ1/GAL/P2RY6/FXYD6/STAC3/TRPV2/CCL2/CCL3/CALM3/LILRA5/KCNN4	20
HLA-DMB	negative regulation of type I interferon-mediated signaling pathway	GO:0060339	3/175	24/21273	0.125	15.195	6.33686	0.000975316	0.0397477	0.0337455	SMIM30/CNOT7/PTPN2	3
HLA-DMB	regulation of glial cell migration	GO:1903975	3/175	24/21273	0.125	15.195	6.33686	0.000975316	0.0397477	0.0337455	CSF1/GPR183/CCL3	3
SYK	positive regulation of hydrolase activity	GO:0051345	6/152	212/21273	0.0283019	3.96096	3.67561	0.00424409	0.0397648	0.0309862	RHOC/PLEK/FGFR1/NR1H3/GRN/TGM2	6
SYK	positive regulation of lipid transport	GO:0032370	4/152	92/21273	0.0434783	6.08495	4.14645	0.00430234	0.0397648	0.0309862	SPP1/GAL/NR1H3/PLTP	4
SYK	negative regulation of endopeptidase activity	GO:0010951	3/152	46/21273	0.0652174	9.12743	4.68119	0.00433561	0.0397648	0.0309862	SERPING1/GAPDH/TIMP3	3
SYK	regulation of endocrine process	GO:0044060	3/152	46/21273	0.0652174	9.12743	4.68119	0.00433561	0.0397648	0.0309862	SPP1/FGFR1/GAL	3
SYK	positive regulation of supramolecular fiber organization	GO:1902905	6/152	213/21273	0.028169	3.94236	3.66122	0.00434194	0.0397648	0.0309862	RHOC/ITGB1BP1/PLEK/FLNA/GSN/RGCC	6
SYK	osteoclast proliferation	GO:0002158	2/152	14/21273	0.142857	19.9934	6.03066	0.00436256	0.0397648	0.0309862	CSF1/OCSTAMP	2
SYK	antigen processing and presentation of endogenous peptide antigen via MHC class II	GO:0002491	2/152	14/21273	0.142857	19.9934	6.03066	0.00436256	0.0397648	0.0309862	HLA-DRA/HLA-DRB1	2
SYK	natural killer cell chemotaxis	GO:0035747	2/152	14/21273	0.142857	19.9934	6.03066	0.00436256	0.0397648	0.0309862	CCL3/CCL4	2
SYK	amino sugar catabolic process	GO:0046348	2/152	14/21273	0.142857	19.9934	6.03066	0.00436256	0.0397648	0.0309862	NPL/CHI3L1	2
SYK	positive regulation of axon regeneration	GO:0048680	2/152	14/21273	0.142857	19.9934	6.03066	0.00436256	0.0397648	0.0309862	FLNA/GRN	2
SYK	thrombin-activated receptor signaling pathway	GO:0070493	2/152	14/21273	0.142857	19.9934	6.03066	0.00436256	0.0397648	0.0309862	PLEK/HPGD	2
SYK	positive regulation of cyclin-dependent protein kinase activity	GO:1904031	2/152	14/21273	0.142857	19.9934	6.03066	0.00436256	0.0397648	0.0309862	CCND1/RGCC	2
SYK	positive regulation of neuron projection regeneration	GO:0070572	2/152	14/21273	0.142857	19.9934	6.03066	0.00436256	0.0397648	0.0309862	FLNA/GRN	2
SYK	negative regulation of complement activation	GO:0045916	2/152	14/21273	0.142857	19.9934	6.03066	0.00436256	0.0397648	0.0309862	SERPING1/CD59	2
CTSS	fatty acid derivative biosynthetic process	GO:1901570	3/74	61/21273	0.0491803	14.138	6.07108	0.00125818	0.0398488	0.0312268	PPT1/ACSL1/ALOX5	3
TREM2	mast cell degranulation	GO:0043303	8/1003	57/21273	0.140351	2.97675	3.32419	0.00504475	0.0398617	0.0312144	FGR/PIK3CD/LAT2/SYK/PTGDS/FES/LGALS9/RAC2	8
TREM2	regulation of intracellular pH	GO:0051453	11/1003	95/21273	0.115789	2.45582	3.16341	0.00507769	0.0400632	0.0313721	ATP6V0B/CREG1/SLC11A1/SLC9A7/LAMP2/ATP6AP1/CA2/ATP6V1H/TCIRG1/ATP5F1B/GRN	11
HLA-DMB	viral genome replication	GO:0019079	6/175	138/21273	0.0434783	5.28522	4.59953	0.000997913	0.0400876	0.0340341	IFI16/CNOT7/PABPC1/OAS2/DDX5/APOBEC3A	6
IRF8	ketone metabolic process	GO:0042180	8/240	235/21273	0.0340426	3.01745	3.32195	0.00535967	0.0422528	0.0323143	FABP3/CD74/ELOVL5/FABP5/NR1H3/NQO1/APOC1/GDF15	8
SYK	regulation of protein localization to membrane	GO:1905475	6/152	214/21273	0.0280374	3.92394	3.64691	0.00444145	0.0403549	0.031446	ITGB1BP1/ACTB/GPC4/GSN/NUMB/ITGAM	6
IRF8	nitric oxide metabolic process	GO:0046209	5/240	100/21273	0.05	4.43187	3.67451	0.00553794	0.0429529	0.0328498	CLEC7A/GCHFR/NQO1/APOE/ACP5	5
C3	response to type II interferon	GO:0034341	5/101	166/21273	0.0301205	6.34409	4.77418	0.00118035	0.0404496	0.0345981	ACTR3/CD74/AIF1/CCL3/RPL13A	5
IRF8	negative regulation of mononuclear cell proliferation	GO:0032945	6/240	138/21273	0.0434783	3.8538	3.59271	0.00483488	0.0405644	0.0310231	FCGR2B/SLC4A2/VSIG4/SPN/CD300A/IL4I1	6
IRF8	vascular transport	GO:0010232	5/240	97/21273	0.0515464	4.56894	3.76325	0.00487069	0.0406702	0.031104	TFRC/FABP5/SLCO2B1/ATP2A3/APOE	5
IRF8	transport across blood-brain barrier	GO:0150104	5/240	97/21273	0.0515464	4.56894	3.76325	0.00487069	0.0406702	0.031104	TFRC/FABP5/SLCO2B1/ATP2A3/APOE	5
SYK	ribonucleotide catabolic process	GO:0009261	5/152	150/21273	0.0333333	4.66513	3.82143	0.00450059	0.0407625	0.0317636	UCHL1/HINT1/HK3/GAPDH/PNP	5
HLA-DMB	endoplasmic reticulum unfolded protein response	GO:0030968	5/175	93/21273	0.0537634	6.53548	4.87233	0.0010312	0.0408414	0.034674	NFE2L2/NCK1/HSPA5/ERO1A/PTPN2	5
CTSS	immunoglobulin mediated immune response	GO:0016064	5/74	233/21273	0.0214592	6.16895	4.68727	0.00131624	0.0410465	0.0321653	FCER1G/C1QA/C1QC/C1QB/TFRC	5
SYK	regulation of production of molecular mediator of immune response	GO:0002700	7/152	286/21273	0.0244755	3.42545	3.50323	0.00456229	0.0411906	0.0320971	FCGR2B/HLA-A/IL2RG/SYK/CLEC7A/B2M/ACP5	7
SYK	regulation of canonical NF-kappaB signal transduction	GO:0043122	8/152	362/21273	0.0220994	3.0929	3.4071	0.0045796	0.0412164	0.0321173	RHOC/HLA-DRB1/FLNA/TLR8/TNFSF15/CLEC7A/GAPDH/HMOX1	8
TREM2	calcium-mediated signaling	GO:0019722	22/1003	257/21273	0.0856031	1.81559	2.92611	0.00525279	0.041384	0.0324065	ATP1B1/FCGR3A/PLEK/HTT/CXCL8/HINT1/TREM2/LAT2/SYK/PTPRJ/CLEC7A/CMKLR1/C3AR1/SPHK1/CCL3/FKBP1A/PRNP/CALM3/P2RY11/MCOLN1/NFAM1/APP	22
IRF8	multi-multicellular organism process	GO:0044706	8/240	232/21273	0.0344828	3.05647	3.36427	0.00496823	0.0413862	0.0316516	PITHD1/HPGD/SPP1/HEXB/TIMP1/ITGA5/ITGB3/MMP9	8
SYK	positive regulation of mitotic cell cycle	GO:0045931	5/152	151/21273	0.0331126	4.63424	3.80192	0.00462846	0.0415252	0.0323579	AIF1/FGFR1/CCND1/RGCC/SPHK1	5
SYK	positive regulation of cytoskeleton organization	GO:0051495	6/152	216/21273	0.0277778	3.88761	3.61856	0.0046455	0.0415474	0.0323752	RHOC/ITGB1BP1/PLEK/FLNA/GSN/RGCC	6
IRF8	positive regulation of macrophage migration	GO:1905523	3/240	31/21273	0.0967742	8.57782	4.51011	0.00504873	0.0417591	0.0319368	CSF1/TREM2/CMKLR1	3
IRF8	protein localization to cell periphery	GO:1990778	11/240	391/21273	0.028133	2.49364	3.18425	0.00504791	0.0417591	0.0319368	F11R/ATP1B3/TREM2/EPB41L2/ATP6AP1/GPC4/ASAP1/GAS6/LGALS3/NUMB/JUP	11
IRF8	amelogenesis	GO:0097186	3/240	31/21273	0.0967742	8.57782	4.51011	0.00504873	0.0417591	0.0319368	FAM20C/SLC4A2/TCIRG1	3
CD14	positive regulation of monoatomic ion transport	GO:0043270	5/87	225/21273	0.0222222	5.43372	4.28443	0.00231536	0.041805	0.0332184	TMSB4X/GAL/CCL2/CCL3/LILRA2	5
CD14	positive regulation of tumor necrosis factor production	GO:0032760	4/87	136/21273	0.0294118	7.19168	4.6419	0.00236061	0.0418471	0.0332518	FCGR2B/CD14/CCL3/LILRA2	4
CD14	negative regulation of lymphocyte proliferation	GO:0050672	4/87	136/21273	0.0294118	7.19168	4.6419	0.00236061	0.0418471	0.0332518	FCGR2B/GAL/PRNP/LILRB4	4
TREM2	defense response to Gram-negative bacterium	GO:0050829	14/1003	137/21273	0.10219	2.16738	3.04922	0.00532128	0.0418623	0.032781	TNFRSF14/IL6R/SLC11A1/TREM1/TREM2/SERPINE1/RPL30/TLR4/MMP7/MPEG1/LYZ/RNASE6/B2M/APP	14
IRF8	odontogenesis of dentin-containing tooth	GO:0042475	5/240	98/21273	0.0510204	4.52232	3.73327	0.00508638	0.0419717	0.0320993	CSF1/FAM20C/SERPINE1/SLC4A2/TCIRG1	5
CTSS	lipoprotein catabolic process	GO:0042159	2/74	16/21273	0.125	35.9341	8.25888	0.00138799	0.0419918	0.0329061	PPT1/LIPA	2
CTSS	negative regulation of hematopoietic progenitor cell differentiation	GO:1901533	2/74	16/21273	0.125	35.9341	8.25888	0.00138799	0.0419918	0.0329061	NFE2L2/HSPA9	2
ARHGAP25	regulation of lymphocyte migration	GO:2000401	2/24	85/21273	0.0235294	20.8559	6.16445	0.00411301	0.0420194	0.0246313	CCL2/CCL4	2
TREM2	mitochondrial transport	GO:0006839	19/1003	211/21273	0.0900474	1.90985	2.95453	0.00535525	0.0420681	0.0329421	MPC2/TIMM17A/SELENON/HK2/BCL2L11/MCUB/LETM1/MPC1/ABCB8/TIMM10/UCP2/SFXN2/PPIF/SFXN3/SLC25A3/TIMM50/TOMM40/CHCHD10/COL6A1	19
C3	regulation of cellular pH	GO:0030641	4/101	99/21273	0.040404	8.51005	5.17301	0.00127561	0.0421736	0.0360726	PPT1/CREG1/ATP6AP2/LAMP2	4
C3	receptor internalization	GO:0031623	5/101	169/21273	0.0295858	6.23147	4.71595	0.00127799	0.0421736	0.0360726	FCER1G/TFRC/SDCBP/NUMB/AP2S1	5
IRF8	interleukin-1 production	GO:0032612	7/240	185/21273	0.0378378	3.35385	3.43484	0.00513544	0.042178	0.0322571	TREM2/ANXA1/CLEC7A/GAS6/IL16/LILRA5/ACP5	7
IRF8	regulation of interleukin-1 production	GO:0032652	7/240	185/21273	0.0378378	3.35385	3.43484	0.00513544	0.042178	0.0322571	TREM2/ANXA1/CLEC7A/GAS6/IL16/LILRA5/ACP5	7
IRF8	regulation of cell-matrix adhesion	GO:0001952	6/240	141/21273	0.0425532	3.77181	3.52746	0.00536311	0.0422528	0.0323143	CSF1/ADAM15/SERPINE1/PLAU/JUP/ITGB3	6
IRF8	adhesion of symbiont to host cell	GO:0044650	2/240	10/21273	0.2	17.7275	5.65168	0.00537346	0.0422528	0.0323143	GAS6/CD209	2
IRF8	regulation of humoral immune response	GO:0002920	4/240	62/21273	0.0645161	5.71855	3.9745	0.00528328	0.0422528	0.0323143	FCGR2B/TREM2/VSIG4/C3	4
IRF8	regulation of type IIa hypersensitivity	GO:0001796	2/240	10/21273	0.2	17.7275	5.65168	0.00537346	0.0422528	0.0323143	FCGR2B/C3	2
IRF8	regulation of type II hypersensitivity	GO:0002892	2/240	10/21273	0.2	17.7275	5.65168	0.00537346	0.0422528	0.0323143	FCGR2B/C3	2
IRF8	penetration of zona pellucida	GO:0007341	2/240	10/21273	0.2	17.7275	5.65168	0.00537346	0.0422528	0.0323143	PITHD1/HEXB	2
IRF8	endosome to melanosome transport	GO:0035646	2/240	10/21273	0.2	17.7275	5.65168	0.00537346	0.0422528	0.0323143	RAB32/CD63	2
IRF8	endosome to pigment granule transport	GO:0043485	2/240	10/21273	0.2	17.7275	5.65168	0.00537346	0.0422528	0.0323143	RAB32/CD63	2
IRF8	pigment granule maturation	GO:0048757	2/240	10/21273	0.2	17.7275	5.65168	0.00537346	0.0422528	0.0323143	RAB32/CD63	2
IRF8	urea transmembrane transport	GO:0071918	2/240	10/21273	0.2	17.7275	5.65168	0.00537346	0.0422528	0.0323143	AQP3/AQP9	2
IRF8	negative regulation of ferroptosis	GO:0110076	2/240	10/21273	0.2	17.7275	5.65168	0.00537346	0.0422528	0.0323143	NQO1/HMOX1	2
IRF8	positive regulation of CoA-transferase activity	GO:1905920	2/240	10/21273	0.2	17.7275	5.65168	0.00537346	0.0422528	0.0323143	DBI/APOE	2
IRF8	extracellular matrix organization	GO:0030198	11/240	394/21273	0.0279188	2.47465	3.15603	0.00533859	0.0422528	0.0323143	CTSK/CTSS/ADAM15/FSCN1/ENG/MMP19/LCP1/GAS6/ITGB3/CST3/MMP9	11
TREM2	phospholipid metabolic process	GO:0006644	33/1003	437/21273	0.0755149	1.60162	2.82674	0.00545644	0.0425524	0.0333214	PLPP3/PRDX6/FDPS/ITPKB/GGPS1/MFSD2A/PIK3CD/EFR3B/IDH1/ACSL3/DBI/GPAT2/PLEK/ABHD5/PRKCD/GPAT3/HEXB/SLC30A5/PIK3R1/PLA2G7/LPL/FABP5/CLN8/PLAAT3/NR1H3/PLCB2/TNFAIP8L3/GDE1/PLA2G15/CDIPT/ISYNA1/SLC44A2/XBP1	33
IRF8	microglial cell migration	GO:1904124	2/240	10/21273	0.2	17.7275	5.65168	0.00537346	0.0422528	0.0323143	CSF1/TREM2	2
IRF8	microglial cell proliferation	GO:0061518	2/240	10/21273	0.2	17.7275	5.65168	0.00537346	0.0422528	0.0323143	CSF1/TREM2	2
IRF8	regulation of microglial cell migration	GO:1904139	2/240	10/21273	0.2	17.7275	5.65168	0.00537346	0.0422528	0.0323143	CSF1/TREM2	2
IRF8	negative regulation of neutrophil activation	GO:1902564	2/240	10/21273	0.2	17.7275	5.65168	0.00537346	0.0422528	0.0323143	FCGR2B/CD300A	2
IRF8	regulation of alpha-beta T cell activation	GO:0046634	7/240	186/21273	0.0376344	3.33582	3.41781	0.00528639	0.0422528	0.0323143	HLA-DRA/SLC4A2/ANXA1/LGALS3/PNP/CD300A/LGALS1	7
TREM2	plasma membrane organization	GO:0007009	18/1003	196/21273	0.0918367	1.9478	2.96529	0.00540198	0.0423733	0.0331811	SERP1/CLPTM1L/SNX9/ABCD1/ASAP1/CLU/GSN/AHNAK/FOLR2/MYOF/CD9/ANXA2/STX4/COLEC12/CHMP1B/MAFB/MICALL1/COL6A1	18
TREM2	sulfur compound catabolic process	GO:0044273	7/1003	46/21273	0.152174	3.22751	3.36421	0.00543394	0.0424384	0.0332321	ACOT7/HPSE/HEXB/GUSB/ABCD1/DPEP2/SGSH	7
TREM2	negative regulation of cellular response to insulin stimulus	GO:1900077	7/1003	46/21273	0.152174	3.22751	3.36421	0.00543394	0.0424384	0.0332321	PRKCD/PTPRJ/PRKCB/PTPN2/PTPN1/LONP1/BLVRB	7
TREM2	cellular response to angiotensin	GO:1904385	7/1003	46/21273	0.152174	3.22751	3.36421	0.00543394	0.0424384	0.0332321	NFE2L2/PRKCD/ARID1B/CA2/PRKCA/ACE/PTPN1	7
TLR2	nucleoside triphosphate metabolic process	GO:0009141	7/112	313/21273	0.0223642	4.2478	4.21125	0.0013544	0.0382055	0.0333453	ATP6V1B2/LDHA/ATP5F1C/LIPA/ATP5F1E/NDUFS7/MT-ND4	7
CD14	production of molecular mediator involved in inflammatory response	GO:0002532	4/87	137/21273	0.0291971	7.13919	4.61955	0.00242411	0.0425857	0.0338387	S100A9/ALOX5/ALOX5AP/LILRB4	4
ARHGAP25	negative regulation of endothelial cell proliferation	GO:0001937	2/24	88/21273	0.0227273	20.1449	6.04812	0.00440118	0.0426576	0.0250053	ALOX5/CCL2	2
ARHGAP25	negative regulation of wound healing	GO:0061045	2/24	88/21273	0.0227273	20.1449	6.04812	0.00440118	0.0426576	0.0250053	SERPINE1/ALOX5	2
ARHGAP25	positive regulation of response to wounding	GO:1903036	2/24	88/21273	0.0227273	20.1449	6.04812	0.00440118	0.0426576	0.0250053	F3/SERPINE1	2
ARHGAP25	positive regulation of interleukin-8 production	GO:0032757	2/24	87/21273	0.0229885	20.3764	6.08625	0.0043041	0.0426576	0.0250053	F3/SERPINE1	2
TREM2	response to type I interferon	GO:0034340	11/1003	96/21273	0.114583	2.43024	3.12421	0.00549706	0.0427452	0.0334724	IKBKE/AZI2/RBM47/UBE2K/STING1/CNOT7/CH25H/PTPN2/PTPN1/CDC37/IFNAR2	11
TREM2	endoderm development	GO:0007492	11/1003	96/21273	0.114583	2.43024	3.12421	0.00549706	0.0427452	0.0334724	LAMB3/SSBP3/DUSP2/ITGB5/PELO/ITGA5/MMP14/ZFP36L1/MMP2/MMP9/COL6A1	11
SYK	neuroblast division	GO:0055057	2/152	15/21273	0.133333	18.6605	5.80439	0.00501022	0.0427969	0.0333489	FGFR1/NUMB	2
SYK	positive regulation of glial cell migration	GO:1903977	2/152	15/21273	0.133333	18.6605	5.80439	0.00501022	0.0427969	0.0333489	CSF1/CCL3	2
SYK	regulation of osteoclast differentiation	GO:0045670	4/152	95/21273	0.0421053	5.8928	4.05457	0.00482201	0.0427969	0.0333489	CSF1/TM4SF19/CCL3/OCSTAMP	4
SYK	cellular response to lipoprotein particle stimulus	GO:0071402	3/152	48/21273	0.0625	8.74712	4.55833	0.00488893	0.0427969	0.0333489	TXNIP/LPL/SYK	3
SYK	purine nucleotide catabolic process	GO:0006195	5/152	153/21273	0.0326797	4.57366	3.7634	0.00489193	0.0427969	0.0333489	UCHL1/HINT1/HK3/GAPDH/PNP	5
SYK	positive regulation of type I interferon production	GO:0032481	4/152	96/21273	0.0416667	5.83141	4.02482	0.00500418	0.0427969	0.0333489	TLR8/SYK/GAPDH/ARRDC4	4
SYK	antibody-dependent cellular cytotoxicity	GO:0001788	2/152	15/21273	0.133333	18.6605	5.80439	0.00501022	0.0427969	0.0333489	FCGR2B/FCGR3A	2
SYK	response to yeast	GO:0001878	2/152	15/21273	0.133333	18.6605	5.80439	0.00501022	0.0427969	0.0333489	CAMP/CLEC7A	2
SYK	porphyrin-containing compound catabolic process	GO:0006787	2/152	15/21273	0.133333	18.6605	5.80439	0.00501022	0.0427969	0.0333489	SLCO2B1/HMOX1	2
SYK	regulation of inositol phosphate biosynthetic process	GO:0010919	2/152	15/21273	0.133333	18.6605	5.80439	0.00501022	0.0427969	0.0333489	PTAFR/PLEK	2
SYK	tetrapyrrole catabolic process	GO:0033015	2/152	15/21273	0.133333	18.6605	5.80439	0.00501022	0.0427969	0.0333489	SLCO2B1/HMOX1	2
SYK	positive regulation of mast cell degranulation	GO:0043306	2/152	15/21273	0.133333	18.6605	5.80439	0.00501022	0.0427969	0.0333489	FGR/SYK	2
SYK	positive regulation of monocyte differentiation	GO:0045657	2/152	15/21273	0.133333	18.6605	5.80439	0.00501022	0.0427969	0.0333489	CSF1/HLA-DRB1	2
SYK	response to UV-A	GO:0070141	2/152	15/21273	0.133333	18.6605	5.80439	0.00501022	0.0427969	0.0333489	CCND1/MMP9	2
SYK	icosanoid catabolic process	GO:1901523	2/152	15/21273	0.133333	18.6605	5.80439	0.00501022	0.0427969	0.0333489	HPGD/DPEP2	2
ITGB2	purine ribonucleoside triphosphate biosynthetic process	GO:0009206	5/119	127/21273	0.0393701	7.03798	5.11871	0.000743376	0.0428738	0.036177	ATP5PB/ATP5F1C/LIPA/MT-ND2/MT-ND4	5
DOCK2	regulation of intrinsic apoptotic signaling pathway	GO:2001242	6/110	205/21273	0.0292683	5.66022	4.83375	0.000694141	0.0429317	0.036357	S100A9/NFE2L2/HNRNPK/CD44/MMP9/PTPN1	6
DOCK2	cellular detoxification	GO:1990748	5/110	136/21273	0.0367647	7.10996	5.15345	0.000709472	0.0429317	0.036357	MGST3/S100A9/NFE2L2/MGST1/ALOX5AP	5
IRF8	extrinsic apoptotic signaling pathway via death domain receptors	GO:0008625	5/240	100/21273	0.05	4.43187	3.67451	0.00553794	0.0429529	0.0328498	PEA15/ARHGEF2/SERPINE1/LGALS3/HMOX1	5
IRF8	positive regulation of protein-containing complex assembly	GO:0031334	8/240	236/21273	0.0338983	3.00466	3.30799	0.00549525	0.0429529	0.0328498	TFRC/FSCN1/CTTN/CLEC7A/LCP1/LGALS3/WARS1/VASP	8
IRF8	aminoglycan catabolic process	GO:0006026	3/240	32/21273	0.09375	8.30977	4.42028	0.00552515	0.0429529	0.0328498	HEXB/GUSB/CD44	3
IRF8	positive regulation of coagulation	GO:0050820	3/240	32/21273	0.09375	8.30977	4.42028	0.00552515	0.0429529	0.0328498	F3/SERPINE1/PLAU	3
IRF8	response to vitamin	GO:0033273	5/240	100/21273	0.05	4.43187	3.67451	0.00553794	0.0429529	0.0328498	SPP1/AQP3/FOLR2/GAS6/CD40	5
IRF8	negative regulation of leukocyte differentiation	GO:1902106	6/240	142/21273	0.0422535	3.74525	3.5061	0.00554823	0.0429529	0.0328498	FCGR2B/C1QC/CD74/SLC4A2/ANXA1/LGALS1	6
TREM2	unsaturated fatty acid metabolic process	GO:0033559	13/1003	124/21273	0.104839	2.22356	3.03963	0.00573397	0.044015	0.0344667	MGST3/PRXL2B/EPHX1/HPGD/CD74/AKR1B1/TBXAS1/ABCD1/FABP5/PTGDS/GSTP1/SCD/ACOT8	13
IRF8	positive regulation of B cell mediated immunity	GO:0002714	4/240	63/21273	0.0634921	5.62778	3.92945	0.00559243	0.0430102	0.0328936	TFRC/TREM2/CD40/C3	4
IRF8	positive regulation of immunoglobulin mediated immune response	GO:0002891	4/240	63/21273	0.0634921	5.62778	3.92945	0.00559243	0.0430102	0.0328936	TFRC/TREM2/CD40/C3	4
IRF8	negative regulation of protein binding	GO:0032091	4/240	63/21273	0.0634921	5.62778	3.92945	0.00559243	0.0430102	0.0328936	ADAM15/CAMK1/LRPAP1/ATP2A3	4
CTSS	cholesterol transport	GO:0030301	4/74	140/21273	0.0285714	8.21351	5.05933	0.00144728	0.0431416	0.0338071	SOAT1/LIPA/NPC2/ABCG1	4
ARHGAP25	regulation of hormone secretion	GO:0046883	3/24	300/21273	0.01	8.86375	4.61	0.00451269	0.0431847	0.0253143	SPP1/GAL/ALOX5	3
SYK	positive regulation of adaptive immune response based on somatic recombination of immune receptors built from immunoglobulin superfamily domains	GO:0002824	6/152	220/21273	0.0272727	3.81693	3.56286	0.00507423	0.0432142	0.033674	HLA-A/HLA-DRA/HLA-C/HLA-DRB1/CLEC7A/B2M	6
HLA-DMB	regulation of receptor-mediated endocytosis	GO:0048259	6/175	141/21273	0.0425532	5.17277	4.52758	0.00111532	0.0432477	0.036717	PPT1/SDCBP/HNRNPK/CD63/ANXA2/B2M	6
HLA-DMB	regulation of leukocyte proliferation	GO:0070663	10/175	375/21273	0.0266667	3.2416	3.98863	0.00112272	0.0432477	0.036717	CSF1/MNDA/NCK1/TFRC/HLA-DMB/GPNMB/RIPK2/GPR183/PRNP/OCSTAMP	10
IRF8	external encapsulating structure organization	GO:0045229	11/240	397/21273	0.0277078	2.45595	3.12808	0.00564236	0.0432992	0.0331146	CTSK/CTSS/ADAM15/FSCN1/ENG/MMP19/LCP1/GAS6/ITGB3/CST3/MMP9	11
DOCK2	cellular response to type II interferon	GO:0071346	5/110	137/21273	0.0364964	7.05806	5.12855	0.000733351	0.0433201	0.0366859	CD58/ACTR3/STAT1/AIF1/CCL2	5
CD14	negative regulation of mononuclear cell proliferation	GO:0032945	4/87	138/21273	0.0289855	7.08746	4.59741	0.00248878	0.0433314	0.0344312	FCGR2B/GAL/PRNP/LILRB4	4
ITGB2	purine nucleoside triphosphate biosynthetic process	GO:0009145	5/119	128/21273	0.0390625	6.983	5.09215	0.00077018	0.0434102	0.0366296	ATP5PB/ATP5F1C/LIPA/MT-ND2/MT-ND4	5
TREM2	T-helper 1 type immune response	GO:0042088	8/1003	58/21273	0.137931	2.92543	3.26624	0.00561573	0.043605	0.0341456	IL1R1/SLC11A1/HLA-DRB1/TLR4/IL18BP/HMGB1/SPN/BCL3	8
TREM2	type IIa hypersensitivity	GO:0001794	4/1003	16/21273	0.25	5.30234	3.8295	0.00567164	0.0436688	0.0341956	FCGR2B/FCGR2A/FCGR3A/C3	4
TREM2	type II hypersensitivity	GO:0002445	4/1003	16/21273	0.25	5.30234	3.8295	0.00567164	0.0436688	0.0341956	FCGR2B/FCGR2A/FCGR3A/C3	4
TREM2	regulation of triglyceride storage	GO:0010889	4/1003	16/21273	0.25	5.30234	3.8295	0.00567164	0.0436688	0.0341956	ABHD5/TREM2/LPL/PLIN2	4
TREM2	positive regulation of MHC class II biosynthetic process	GO:0045348	4/1003	16/21273	0.25	5.30234	3.8295	0.00567164	0.0436688	0.0341956	IL10/TLR4/CIITA/XBP1	4
TREM2	viral genome replication	GO:0019079	14/1003	138/21273	0.101449	2.15168	3.01923	0.00567264	0.0436688	0.0341956	IFI16/RSAD2/CXCL8/DEK/PPIA/CNOT7/PABPC1/CTBP2/GAS6/N4BP1/DDX5/CCL2/CD209/APOBEC3A	14
TREM2	negative regulation of mononuclear cell proliferation	GO:0032945	14/1003	138/21273	0.101449	2.15168	3.01923	0.00567264	0.0436688	0.0341956	TNFRSF14/MNDA/FCGR2B/IL10/HLA-DRB1/GPNMB/VSIG4/GAL/SPN/LGALS9/PRNP/PKN1/LILRB2/LILRB4	14
SYK	regulation of wound healing	GO:0061041	5/152	155/21273	0.0322581	4.51464	3.72554	0.00516588	0.0438157	0.0341427	SERPING1/CLEC7A/TNFRSF12A/ACTG1/PLAUR	5
SYK	detection of external biotic stimulus	GO:0098581	3/152	49/21273	0.0612245	8.56861	4.49955	0.00518081	0.0438157	0.0341427	HLA-A/HLA-DRB1/CLEC7A	3
SYK	bone remodeling	GO:0046849	4/152	97/21273	0.0412371	5.7713	3.99548	0.00519092	0.0438157	0.0341427	SPP1/SYK/ACP5/RAC2	4
TREM2	amino acid transport	GO:0006865	17/1003	182/21273	0.0934066	1.9811	2.95683	0.00570384	0.0438463	0.0343346	SLC66A1/SLC11A1/SLC1A4/TTYH3/CLN8/LRRC8A/UCP2/SLC3A2/SFXN2/SFXN3/SLC7A8/SLC38A6/SLC7A5/SLC43A2/TTYH2/CTNS/MFSD12	17
IRF8	reactive nitrogen species metabolic process	GO:2001057	5/240	102/21273	0.0490196	4.34498	3.61727	0.00601709	0.0455583	0.0348424	CLEC7A/GCHFR/NQO1/APOE/ACP5	5
ITGB2	eosinophil migration	GO:0072677	3/119	33/21273	0.0909091	16.2513	6.57611	0.000823852	0.0444163	0.0374786	CCL7/CCL13/CCL2	3
ITGB2	protein targeting to lysosome	GO:0006622	3/119	33/21273	0.0909091	16.2513	6.57611	0.000823852	0.0444163	0.0374786	AP3B1/LAMP2/NCOA4	3
TLR2	ribonucleotide metabolic process	GO:0009259	8/112	414/21273	0.0193237	3.67029	3.99169	0.00157162	0.0404046	0.0352646	HINT1/ATP6V1B2/LDHA/ATP5F1C/LIPA/ATP5F1E/NDUFS7/MT-ND4	8
TLR2	protein folding in endoplasmic reticulum	GO:0034975	2/112	12/21273	0.166667	31.6562	7.72792	0.00175177	0.0444264	0.0387748	HSPA5/PDIA3	2
CTSS	hematopoietic progenitor cell differentiation	GO:0002244	4/74	142/21273	0.028169	8.09783	5.01386	0.00152473	0.0446532	0.0349916	NFE2L2/PLEK/HSPA9/LIPA	4
CTSS	regulation of monoatomic ion transmembrane transport	GO:0034765	6/74	358/21273	0.0167598	4.81798	4.30436	0.00154204	0.0446532	0.0349916	CTSS/ATP1B3/AHNAK/UCP2/PRNP/CALM3	6
C3	astrocyte cell migration	GO:0043615	2/101	12/21273	0.166667	35.104	8.16183	0.00142808	0.0448211	0.0383372	HEXB/CCL3	2
C3	regulation of natural killer cell chemotaxis	GO:2000501	2/101	12/21273	0.166667	35.104	8.16183	0.00142808	0.0448211	0.0383372	CCL3/CCL4	2
C3	protein-RNA complex assembly	GO:0022618	6/101	258/21273	0.0232558	4.89823	4.35107	0.00145565	0.0448211	0.0383372	RPL11/RPS27/RPL24/RPS15/RPS28/RPL13A	6
C3	purine ribonucleotide biosynthetic process	GO:0009152	5/101	175/21273	0.0285714	6.01782	4.6036	0.00149103	0.0448211	0.0383372	NDUFB4/ATP5MG/ATP5F1C/LIPA/ATP5F1E	5
C3	antimicrobial humoral immune response mediated by antimicrobial peptide	GO:0061844	5/101	175/21273	0.0285714	6.01782	4.6036	0.00149103	0.0448211	0.0383372	CAMP/RPL30/CCL13/CCL3/CCL4	5
C3	leukocyte migration	GO:0050900	8/101	457/21273	0.0175055	3.68707	4.01072	0.00150913	0.0448211	0.0383372	FCER1G/RTN4/CD74/AIF1/CCL13/CCL3/CCL4/RPL13A	8
CD14	positive regulation of tumor necrosis factor superfamily cytokine production	GO:1903557	4/87	140/21273	0.0285714	6.98621	4.55381	0.00262166	0.0448442	0.0356333	FCGR2B/CD14/CCL3/LILRA2	4
CD14	monocyte chemotaxis	GO:0002548	3/87	67/21273	0.0447761	10.9485	5.22644	0.00262042	0.0448442	0.0356333	AIF1/CCL2/CCL3	3
ITGAM	leukocyte migration	GO:0050900	4/24	457/21273	0.00875274	7.75821	4.9083	0.00158801	0.0448847	0.0308753	AIF1/CCL7/CCL13/CCL2	4
CD300A	multicellular organismal-level chemical homeostasis	GO:0140962	2/16	84/21273	0.0238095	31.6562	7.72354	0.00178355	0.044886	0.0268314	TFRC/LIPA	2
ITGAM	positive regulation of lymphocyte migration	GO:2000403	2/24	54/21273	0.037037	32.8287	7.87035	0.00168417	0.0449579	0.0309256	AIF1/CCL7	2
ITGAM	phagocytosis, engulfment	GO:0006911	2/24	54/21273	0.037037	32.8287	7.87035	0.00168417	0.0449579	0.0309256	AIF1/ITGAM	2
HLA-DMB	regulation of viral life cycle	GO:1903900	6/175	143/21273	0.041958	5.10042	4.48073	0.00119928	0.044965	0.038175	IFI16/CNOT7/PABPC1/OAS2/DDX5/APOBEC3A	6
HLA-DMB	response to type I interferon	GO:0034340	5/175	96/21273	0.0520833	6.33125	4.76799	0.00118908	0.044965	0.038175	UBE2K/SMIM30/CNOT7/OAS2/PTPN2	5
TREM2	lysosomal transport	GO:0007041	15/1003	153/21273	0.0980392	2.07935	2.9805	0.00587592	0.0450404	0.0352696	LAPTM5/RAB7B/SLC30A3/MFSD1/IGF2R/LAMP2/CLU/AP3M1/NCOA4/PSAP/GRN/CHMP1B/SLC17A9/PLEKHF1/AP3D1	15
TLR6	cytokinesis	GO:0000910	3/23	202/21273	0.0148515	13.7363	5.98365	0.00129856	0.0450823	0.0331919	SH3GLB1/CALM2/RAB11A	3
TLR6	leukocyte migration	GO:0050900	4/23	457/21273	0.00875274	8.09552	5.04466	0.00134597	0.0450823	0.0331919	MMP14/CCL7/CCL4/ICAM1	4
TLR6	regulation of cell division	GO:0051302	3/23	207/21273	0.0144928	13.4045	5.90015	0.00139299	0.0450823	0.0331919	SH3GLB1/CALM2/RAB11A	3
TLR6	zymogen activation	GO:0031638	2/23	49/21273	0.0408163	37.7516	8.47322	0.00127496	0.0450823	0.0331919	MMP14/PLAUR	2
IRF8	positive regulation of interleukin-12 production	GO:0032735	4/240	64/21273	0.0625	5.53984	3.88535	0.00591342	0.0451302	0.034515	CLEC7A/IL16/IRF8/CD40	4
IRF8	negative regulation of chemotaxis	GO:0050922	4/240	64/21273	0.0625	5.53984	3.88535	0.00591342	0.0451302	0.034515	SLAMF8/AIF1/CCL2/C5AR2	4
IRF8	cell recognition	GO:0008037	7/240	190/21273	0.0368421	3.26559	3.35082	0.0059237	0.0451302	0.034515	CXCR4/TREM2/FOLR2/CLEC7A/LGALS3/PECAM1/CD209	7
IRF8	odontogenesis	GO:0042476	6/240	144/21273	0.0416667	3.69323	3.46397	0.00593243	0.0451302	0.034515	CSF1/FAM20C/SERPINE1/SLC4A2/AQP3/TCIRG1	6
ITGAM	cellular response to xenobiotic stimulus	GO:0071466	3/24	214/21273	0.0140187	12.4258	5.64567	0.00173831	0.045149	0.0310571	TFRC/SLCO2B1/PRNP	3
CD14	immunoglobulin mediated immune response	GO:0016064	5/87	233/21273	0.0214592	5.24715	4.17727	0.00269232	0.0451694	0.0358917	FCER1G/FCGR2B/C1QA/C1QC/C1QB	5
CD14	regulation of hematopoietic stem cell differentiation	GO:1902036	2/87	19/21273	0.105263	25.7387	6.91308	0.00270227	0.0451694	0.0358917	HSPA9/TMSB4X	2
CD14	embryo implantation	GO:0007566	3/87	68/21273	0.0441176	10.7875	5.18021	0.00273333	0.0451694	0.0358917	SPP1/MMP2/MMP9	3
CD14	amyloid-beta formation	GO:0034205	3/87	68/21273	0.0441176	10.7875	5.18021	0.00273333	0.0451694	0.0358917	BIN1/PRNP/ABCG1	3
TLR2	B cell mediated immunity	GO:0019724	6/112	243/21273	0.0246914	4.68981	4.20856	0.00182396	0.0451763	0.0394293	FCER1G/C1QA/C1QC/C1QB/HSPD1/TFRC	6
CTSS	B cell mediated immunity	GO:0019724	5/74	243/21273	0.0205761	5.91508	4.55278	0.0015839	0.0452192	0.0354352	FCER1G/C1QA/C1QC/C1QB/TFRC	5
CTSS	regulation of synapse structure or activity	GO:0050803	6/74	361/21273	0.0166205	4.77794	4.27734	0.0016086	0.0452866	0.035488	PPT1/CAMK1/ARF4/SPARC/PLXNC1/PRNP	6
SYK	response to fungus	GO:0009620	4/152	98/21273	0.0408163	5.71241	3.96655	0.00538227	0.0452968	0.0352969	CAMP/SYK/CLEC7A/GAPDH	4
IRF8	regulation of macrophage chemotaxis	GO:0010758	3/240	33/21273	0.0909091	8.05795	4.33429	0.00602768	0.0455583	0.0348424	CSF1/SLAMF8/CMKLR1	3
IRF8	modulation by symbiont of entry into host	GO:0052372	3/240	33/21273	0.0909091	8.05795	4.33429	0.00602768	0.0455583	0.0348424	CD74/P4HB/LGALS1	3
IRF8	sphingolipid metabolic process	GO:0006665	7/240	193/21273	0.0362694	3.21483	3.30174	0.00643813	0.048348	0.0369759	PLPP3/ELOVL6/HEXB/ELOVL5/CLN8/PSAP/B4GALT5	7
DOCK2	positive regulation of extrinsic apoptotic signaling pathway	GO:2001238	4/110	80/21273	0.05	9.66955	5.60089	0.00079126	0.0456538	0.0386623	G0S2/TNFSF15/PDIA3/TNFSF12	4
TLR2	response to type II interferon	GO:0034341	5/112	166/21273	0.0301205	5.72101	4.44243	0.00186673	0.0456787	0.0398678	CD47/AIF1/CCL2/CCL3/RPL13A	5
IRF8	response to nutrient	GO:0007584	7/240	191/21273	0.0366492	3.24849	3.33435	0.00609163	0.0459427	0.0351363	TFRC/SPP1/AQP3/FOLR2/GAS6/NQO1/CD40	7
TREM2	regulation of calcium ion transmembrane transport	GO:1903169	17/1003	183/21273	0.0928962	1.97027	2.93229	0.00602034	0.0460818	0.0360851	SELENON/ATP1B1/STAC/MCUB/HTT/DIAPH1/NIPSNAP2/G6PD/AHNAK/UCP2/P2RY6/STAC3/ITGB3/FKBP1A/PRNP/CALM3/KCNN4	17
ITGB2	nucleoside phosphate biosynthetic process	GO:1901293	8/119	355/21273	0.0225352	4.0285	4.31582	0.000874222	0.0461291	0.0389239	PPT1/ATP5PB/ACSL3/PARP9/ATP5F1C/LIPA/MT-ND2/MT-ND4	8
HLA-DMB	leukocyte proliferation	GO:0070661	11/175	448/21273	0.0245536	2.98473	3.86679	0.00124804	0.0461776	0.0392045	CSF1/MNDA/NCK1/TFRC/HLA-DMB/GPNMB/RIPK2/LIPA/GPR183/PRNP/OCSTAMP	11
ITGAM	lymphocyte chemotaxis	GO:0048247	2/24	57/21273	0.0350877	31.1009	7.6476	0.00187449	0.0461893	0.0317727	CCL7/CCL2	2
ITGAM	regulation of calcium ion import	GO:0090279	2/24	57/21273	0.0350877	31.1009	7.6476	0.00187449	0.0461893	0.0317727	CCL2/PRNP	2
TREM2	granulocyte activation	GO:0036230	10/1003	84/21273	0.119048	2.52493	3.11502	0.00607101	0.0462721	0.0362342	PTAFR/FCGR2B/PRKCD/CXCL8/SYK/STX4/ITGAM/GRN/CCL3/PREX1	10
TREM2	cellular response to lipopolysaccharide	GO:0071222	24/1003	292/21273	0.0821918	1.74324	2.84468	0.00605859	0.0462721	0.0362342	PTAFR/TNFRSF1B/IL10/CXCL5/CXCL8/SPON2/CD14/LY86/SERPINE1/TLR4/GSTP1/NR1H3/VIM/HMGB1/B2M/SLC7A5/PRKCA/MAP2K3/CCL2/SCIMP/MMP9/TBXA2R/LILRB2/XBP1	24
TREM2	muscle system process	GO:0003012	36/1003	491/21273	0.0733198	1.55507	2.76802	0.00607086	0.0462721	0.0362342	PTAFR/TNFRSF1B/RCSD1/ATP1A1/SELENON/LMNA/MYBPH/ATP1B1/ENO1/ADRA2B/STAC/DAG1/FLNA/G6PD/GSN/KCNQ1/KCNJ5/VEGFB/CTTN/MYOF/STAC3/MYL6/LTB4R/CHRNA3/PRKCA/MAP2K3/SPHK1/SSTR2/MYL9/FKBP1A/SULF2/CALM3/TBXA2R/TPM4/HMOX1/COL6A1	36
CD14	positive regulation of ion transmembrane transporter activity	GO:0032414	3/87	69/21273	0.0434783	10.6312	5.13493	0.0028492	0.0462994	0.0367896	TMSB4X/GAL/CCL2	3
CD14	regulation of macrophage activation	GO:0043030	3/87	69/21273	0.0434783	10.6312	5.13493	0.0028492	0.0462994	0.0367896	FCGR2B/CTSC/CCL3	3
ARHGAP25	endoplasmic reticulum unfolded protein response	GO:0030968	2/24	93/21273	0.0215054	19.0618	5.86652	0.0049017	0.0463211	0.0271528	ATF3/CCND1	2
HLA-DMB	regulation of protein stability	GO:0031647	11/175	449/21273	0.0244989	2.97808	3.85823	0.00127042	0.0463952	0.0393892	SH3GLB1/CCT4/ATP1B3/TAF9/TCP1/LAMP2/YWHAZ/GSN/B4GALT5/PRNP/CCT8	11
TREM2	regulation of pH	GO:0006885	12/1003	111/21273	0.108108	2.29291	3.03793	0.00611155	0.0464495	0.0363731	ATP6V0B/CREG1/SLC11A1/SLC9A7/LAMP2/ATP6AP1/CA2/ATP6V1H/TCIRG1/ATP5F1B/LACC1/GRN	12
TREM2	positive regulation of endothelial cell proliferation	GO:0001938	12/1003	111/21273	0.108108	2.29291	3.03793	0.00611155	0.0464495	0.0363731	F3/ECM1/IL10/PIK3CD/FGFR1/VEGFB/HMGB1/PRKCA/ITGB3/TNFSF12/MYDGF/HMOX1	12
TREM2	positive regulation of myoblast differentiation	GO:0045663	7/1003	47/21273	0.148936	3.15884	3.29582	0.00613081	0.0465301	0.0364362	PBRM1/ARID1B/ACTB/SMARCD3/LRRC8A/BTG1/TNFSF14	7
ITGAM	intracellular pH reduction	GO:0051452	2/24	58/21273	0.0344828	30.5647	7.57715	0.0019401	0.0466108	0.0320627	PPT1/ATP6AP2	2
DOCK2	regulation of endothelial cell apoptotic process	GO:2000351	4/110	81/21273	0.0493827	9.55017	5.55831	0.000829079	0.0467488	0.0395895	NFE2L2/SERPINE1/CCL2/PTPN1	4
DOCK2	leukotriene metabolic process	GO:0006691	3/110	36/21273	0.0833333	16.1159	6.54411	0.000848263	0.0467676	0.0396054	MGST3/ALOX5/ALOX5AP	3
SYK	regulation of cell adhesion mediated by integrin	GO:0033628	3/152	51/21273	0.0588235	8.23259	4.38686	0.00579553	0.0468403	0.0364996	ITGB1BP1/SYK/FERMT3	3
SYK	extrinsic apoptotic signaling pathway via death domain receptors	GO:0008625	4/152	100/21273	0.04	5.59816	3.90986	0.00577901	0.0468403	0.0364996	ATF3/PEA15/ICAM1/HMOX1	4
SYK	interleukin-6 production	GO:0032635	6/152	225/21273	0.0266667	3.73211	3.49504	0.00565018	0.0468403	0.0364996	PTAFR/AIF1/TLR8/LPL/SYK/CLEC7A	6
SYK	regulation of interleukin-6 production	GO:0032675	6/152	225/21273	0.0266667	3.73211	3.49504	0.00565018	0.0468403	0.0364996	PTAFR/AIF1/TLR8/LPL/SYK/CLEC7A	6
SYK	modulation of process of another organism	GO:0035821	5/152	158/21273	0.0316456	4.42892	3.66994	0.00559694	0.0468403	0.0364996	CAMP/LY6E/GSN/CCL3/CCL4	5
SYK	type IIa hypersensitivity	GO:0001794	2/152	16/21273	0.125	17.4942	5.599	0.00569925	0.0468403	0.0364996	FCGR2B/FCGR3A	2
SYK	type II hypersensitivity	GO:0002445	2/152	16/21273	0.125	17.4942	5.599	0.00569925	0.0468403	0.0364996	FCGR2B/FCGR3A	2
SYK	antigen processing and presentation of exogenous peptide antigen via MHC class I	GO:0042590	2/152	16/21273	0.125	17.4942	5.599	0.00569925	0.0468403	0.0364996	HLA-A/MPEG1	2
SYK	response to glucose	GO:0009749	6/152	226/21273	0.0265487	3.71559	3.48171	0.00577088	0.0468403	0.0364996	GLUL/TXNIP/HLA-DRB1/LPL/SIDT2/ICAM1	6
SYK	antigen processing and presentation of peptide antigen via MHC class I	GO:0002474	4/152	100/21273	0.04	5.59816	3.90986	0.00577901	0.0468403	0.0364996	HLA-A/HLA-C/MPEG1/B2M	4
SYK	tissue homeostasis	GO:0001894	7/152	299/21273	0.0234114	3.27651	3.36306	0.00578947	0.0468403	0.0364996	CSF1/SPP1/ACTB/SYK/ACTG1/ACP5/RAC2	7
SYK	anatomical structure homeostasis	GO:0060249	7/152	299/21273	0.0234114	3.27651	3.36306	0.00578947	0.0468403	0.0364996	CSF1/SPP1/ACTB/SYK/ACTG1/ACP5/RAC2	7
SYK	positive regulation of regulatory T cell differentiation	GO:0045591	3/152	51/21273	0.0588235	8.23259	4.38686	0.00579553	0.0468403	0.0364996	HLA-DRA/HLA-DRB1/IL2RG	3
SYK	positive regulation of adaptive immune response	GO:0002821	6/152	226/21273	0.0265487	3.71559	3.48171	0.00577088	0.0468403	0.0364996	HLA-A/HLA-DRA/HLA-C/HLA-DRB1/CLEC7A/B2M	6
TREM2	cortical cytoskeleton organization	GO:0030865	8/1003	59/21273	0.135593	2.87585	3.20952	0.00623463	0.0470197	0.0368196	PLEK/IQGAP2/EPB41L2/RHOBTB2/LCP1/EPB41L1/CALR/RAC2	8
TREM2	response to interferon-beta	GO:0035456	6/1003	36/21273	0.166667	3.5349	3.38604	0.00626521	0.0470197	0.0368196	MNDA/IKBKE/IFI16/UBE2K/STING1/IFNAR2	6
TREM2	leukotriene metabolic process	GO:0006691	6/1003	36/21273	0.166667	3.5349	3.38604	0.00626521	0.0470197	0.0368196	MGST3/SYK/GGTA1/LTA4H/ALOX5AP/DPEP2	6
TREM2	negative regulation of T cell differentiation	GO:0045581	8/1003	59/21273	0.135593	2.87585	3.20952	0.00623463	0.0470197	0.0368196	CD74/FGL2/DTX1/HMGB1/PTPN2/LILRB4/LGALS1/RUNX1	8
TREM2	cellular response to osmotic stress	GO:0071470	8/1003	59/21273	0.135593	2.87585	3.20952	0.00623463	0.0470197	0.0368196	RCSD1/ATP1A1/ARHGEF2/LETM1/AKR1B1/NINJ1/YBX3/ZFP36L1	8
TREM2	cellular response to toxic substance	GO:0097237	15/1003	154/21273	0.0974026	2.06585	2.95289	0.00623486	0.0470197	0.0368196	MGST3/PRDX6/S100A9/SLC11A1/NFE2L2/PIM1/ALDH1A1/PRDX5/GSTP1/PRXL2A/MGST1/ESD/ALOX5AP/RDH12/RAB40B	15
TREM2	negative regulation of B cell activation	GO:0050869	6/1003	36/21273	0.166667	3.5349	3.38604	0.00626521	0.0470197	0.0368196	LAPTM5/MNDA/FCGR2B/IL10/PKN1/SAMSN1	6
TREM2	pigment cell differentiation	GO:0050931	6/1003	36/21273	0.166667	3.5349	3.38604	0.00626521	0.0470197	0.0368196	ADAMTSL4/MREG/RAB32/CD63/AP3D1/HPS4	6
TREM2	response to alcohol	GO:0097305	25/1003	309/21273	0.0809061	1.71597	2.8201	0.00628683	0.0471162	0.0368951	ADAM15/SDF4/ADCY3/EIF4G1/DAG1/HPGD/CD14/SGK1/CDKN1A/TBXAS1/CYBB/G6PD/FDX1/P2RY6/A2M/PTGER2/PRKCB/ACE/CCL7/CCL3/FECH/ATP5F1A/SLC23A2/KLF2/TBXA2R	25
IRF8	regulation of cation channel activity	GO:2001257	5/240	103/21273	0.0485437	4.30279	3.58921	0.00626728	0.047166	0.0360719	CTSS/TREM2/TMSB4X/MMP9/SCN1B	5
ITGB2	ribonucleoside triphosphate biosynthetic process	GO:0009201	5/119	133/21273	0.037594	6.72048	4.96349	0.000915173	0.0472839	0.0398983	ATP5PB/ATP5F1C/LIPA/MT-ND2/MT-ND4	5
TREM2	receptor internalization	GO:0031623	16/1003	169/21273	0.0946746	2.00799	2.92647	0.00633171	0.0473865	0.0371068	LDLRAP1/ARF1/RAMP1/LRPAP1/CXCL8/SDCBP/SYK/AP3M1/CD63/CD9/NUMB/ANXA2/ITGB3/AP2S1/LILRB4/APP	16
SYK	regulation of myeloid leukocyte differentiation	GO:0002761	5/152	160/21273	0.03125	4.37356	3.63364	0.00589805	0.0475343	0.0370404	CSF1/TM4SF19/HLA-DRB1/CCL3/OCSTAMP	5
ITGB2	leukocyte proliferation	GO:0070661	9/119	448/21273	0.0200893	3.59126	4.15756	0.000943281	0.0477416	0.0402845	CSF1/MNDA/NCK1/TFRC/GPNMB/RIPK2/LIPA/PRNP/OCSTAMP	9
TLR6	positive regulation of lymphocyte migration	GO:2000403	2/23	54/21273	0.037037	34.256	8.04996	0.00154633	0.047869	0.0352436	CCL7/CCL4	2
CD14	oligopeptide transport	GO:0006857	2/87	20/21273	0.1	24.4517	6.72386	0.00299457	0.0479975	0.0381389	CA2/MGST1	2
CD14	antimicrobial humoral response	GO:0019730	5/87	239/21273	0.0209205	5.11542	4.10008	0.00300292	0.0479975	0.0381389	S100A9/CAMP/CCL13/CCL2/CCL3	5
CD14	response to molecule of bacterial origin	GO:0002237	7/87	467/21273	0.0149893	3.66514	3.73184	0.00303245	0.0480754	0.0382008	FCGR2B/BIN1/CAMP/CD14/CCL2/MMP9/LILRA2	7
SYK	regulation of cellular component size	GO:0032535	8/152	379/21273	0.0211082	2.95417	3.25642	0.00599878	0.04821	0.0375669	CRABP2/PLEK/SLC12A8/SPP1/LRRC8A/GSN/MYADM/KCNN4	8
DOCK2	proton transmembrane transport	GO:1902600	6/110	218/21273	0.0275229	5.32269	4.62505	0.00095532	0.0482779	0.0408845	ATP6V1F/ATP6AP2/ATP6V1B2/ATP5F1C/ATP6V0D1/ATP5F1E	6
DOCK2	interferon-alpha production	GO:0032607	3/110	37/21273	0.0810811	15.6803	6.44336	0.000919652	0.0482779	0.0408845	HSPD1/STAT1/RIPK2	3
IRF8	hyaluronan metabolic process	GO:0030212	3/240	34/21273	0.0882353	7.82096	4.25184	0.00655665	0.0487165	0.0372577	HEXB/GUSB/CD44	3
CTSS	polyamine metabolic process	GO:0006595	2/74	18/21273	0.111111	31.9414	7.75905	0.00176173	0.0489183	0.0383339	SMS/SAT1	2
DOCK2	regulation of interferon-alpha production	GO:0032647	3/110	37/21273	0.0810811	15.6803	6.44336	0.000919652	0.0482779	0.0408845	HSPD1/STAT1/RIPK2	3
TLR2	ribose phosphate metabolic process	GO:0019693	8/112	422/21273	0.0189573	3.60071	3.92582	0.00177181	0.0444264	0.0387748	HINT1/ATP6V1B2/LDHA/ATP5F1C/LIPA/ATP5F1E/NDUFS7/MT-ND4	8
ITGB2	negative regulation of apoptotic signaling pathway	GO:2001234	7/119	279/21273	0.0250896	4.48514	4.39497	0.000994189	0.0484094	0.040848	IVNS1ABP/NFE2L2/TAF9/DNAJA1/VDAC2/MMP9/PLAUR	7
ITGB2	positive regulation of cytokine-mediated signaling pathway	GO:0001961	4/119	79/21273	0.0506329	9.05138	5.37723	0.0010122	0.0484094	0.040848	CSF1/PARP9/UBE2K/RIPK2	4
ITGB2	cellular response to nutrient levels	GO:0031669	7/119	280/21273	0.025	4.46912	4.3827	0.00101504	0.0484094	0.040848	IFI16/SH3GLB1/NFE2L2/SAR1B/LAMP2/YWHAZ/HSPA5	7
TREM2	response to mechanical stimulus	GO:0009612	21/1003	246/21273	0.0853659	1.81056	2.84439	0.00649175	0.0485168	0.0379919	TXNIP/CHI3L1/XPC/DAG1/HTT/MAP3K1/TLR7/TLR8/TNFRSF10A/ENG/GSN/TLR4/KCNQ1/TUBA1A/MMP14/MMP2/PIEZO1/ITGAM/ITGB3/TNFSF14/COL6A1	21
IRF8	urea transport	GO:0015840	2/240	11/21273	0.181818	16.1159	5.35658	0.00651893	0.048539	0.037122	AQP3/AQP9	2
IRF8	rostrocaudal neural tube patterning	GO:0021903	2/240	11/21273	0.181818	16.1159	5.35658	0.00651893	0.048539	0.037122	SSBP3/ATP6AP2	2
IRF8	regulation of dendritic cell chemotaxis	GO:2000508	2/240	11/21273	0.181818	16.1159	5.35658	0.00651893	0.048539	0.037122	SLAMF8/GAS6	2
IRF8	positive regulation of ATP biosynthetic process	GO:2001171	2/240	11/21273	0.181818	16.1159	5.35658	0.00651893	0.048539	0.037122	TREM2/TMSB4X	2
CD14	macrophage migration	GO:1905517	3/87	71/21273	0.0422535	10.3317	5.0471	0.00308992	0.0485915	0.0386109	MMP2/CCL2/CCL3	3
DOCK2	negative regulation of phosphate metabolic process	GO:0045936	7/110	301/21273	0.0232558	4.49746	4.40584	0.000972953	0.0482779	0.0408845	PLEK/NPM1/RTRAF/AMDHD2/PRNP/PTPN1/LILRB4	7
CD14	negative regulation of leukocyte proliferation	GO:0070664	4/87	147/21273	0.0272109	6.65353	4.40767	0.00312508	0.0487512	0.0387378	FCGR2B/GAL/PRNP/LILRB4	4
IRF8	regulation of myeloid leukocyte mediated immunity	GO:0002886	4/240	66/21273	0.0606061	5.37197	3.79987	0.00659171	0.0487703	0.0372989	FCGR2B/CD300A/ADGRE2/C3	4
IRF8	positive regulation of nucleocytoplasmic transport	GO:0046824	4/240	66/21273	0.0606061	5.37197	3.79987	0.00659171	0.0487703	0.0372989	CAMK1/HDAC3/GAS6/JUP	4
ITGB2	cellular response to type II interferon	GO:0071346	5/119	137/21273	0.0364964	6.52426	4.86524	0.00104507	0.0489012	0.041263	ACTR3/PARP9/IFNGR1/GSN/CCL2	5
DOCK2	negative regulation of phosphorus metabolic process	GO:0010563	7/110	301/21273	0.0232558	4.49746	4.40584	0.000972953	0.0482779	0.0408845	PLEK/NPM1/RTRAF/AMDHD2/PRNP/PTPN1/LILRB4	7
SYK	myeloid leukocyte differentiation	GO:0002573	7/152	302/21273	0.0231788	3.24397	3.3318	0.00610473	0.0489236	0.038123	CSF1/IFI16/TM4SF19/HLA-DRB1/CCL3/MMP9/OCSTAMP	7
C3	polyamine biosynthetic process	GO:0006596	2/101	13/21273	0.153846	32.4037	7.82265	0.00168252	0.0489471	0.0418663	SMS/SAT1	2
C3	positive regulation of epithelial cell migration	GO:0010634	3/101	50/21273	0.06	12.6374	5.69013	0.00173162	0.0489471	0.0418663	RTN4/RAB11A/PFN1	3
C3	protein-RNA complex organization	GO:0071826	6/101	267/21273	0.0224719	4.73312	4.23974	0.00173166	0.0489471	0.0418663	RPL11/RPS27/RPL24/RPS15/RPS28/RPL13A	6
C3	aerobic electron transport chain	GO:0019646	4/101	108/21273	0.037037	7.80088	4.89386	0.00175792	0.0489471	0.0418663	UQCRH/NDUFB4/COX7B/COX4I1	4
TREM2	cell-substrate junction organization	GO:0150115	12/1003	112/21273	0.107143	2.27243	3.00333	0.00655973	0.0489569	0.0383365	LAMTOR2/ITGA6/LIMS1/ITGB1BP1/PIK3R1/CTTN/PTPRJ/ITGA5/MMP14/ACTN1/ACTG1/ITGB3	12
CTSS	positive regulation of ion transmembrane transporter activity	GO:0032414	3/74	69/21273	0.0434783	12.4988	5.65238	0.00179557	0.0491502	0.0385157	CTSS/ATP1B3/CALM3	3
CTSS	sterol transport	GO:0015918	4/74	149/21273	0.0268456	7.7174	4.86148	0.00181858	0.0491502	0.0385157	SOAT1/LIPA/NPC2/ABCG1	4
IRF8	anatomical structure maturation	GO:0071695	9/240	296/21273	0.0304054	2.69506	3.13703	0.00665826	0.049159	0.0375961	C1QA/FAM20C/ATP6AP2/CLEC7A/ABHD2/B4GALT5/C3/PPP2R1A/CEBPA	9
HLA-DMB	intrinsic apoptotic signaling pathway by p53 class mediator	GO:0072332	5/175	99/21273	0.0505051	6.13939	4.668	0.00136418	0.0491805	0.0417539	IFI16/HINT1/TAF9/HNRNPK/DDX5	5
TREM2	hypersensitivity	GO:0002524	5/1003	26/21273	0.192308	4.07873	3.49411	0.00663626	0.049187	0.0385167	FCGR2B/FCGR2A/FCGR3A/SPN/C3	5
TREM2	steroid catabolic process	GO:0006706	5/1003	26/21273	0.192308	4.07873	3.49411	0.00663626	0.049187	0.0385167	HSD11B1/SPP1/SRD5A1/CYP27B1/CYP19A1	5
TREM2	positive regulation of membrane protein ectodomain proteolysis	GO:0051044	5/1003	26/21273	0.192308	4.07873	3.49411	0.00663626	0.049187	0.0385167	TNFRSF1B/SNX9/ADAM8/FURIN/APP	5
TREM2	positive regulation of neutrophil chemotaxis	GO:0090023	5/1003	26/21273	0.192308	4.07873	3.49411	0.00663626	0.049187	0.0385167	CXCL8/CD74/C3AR1/C5AR1/RAC2	5
TREM2	positive regulation of calcium ion transmembrane transporter activity	GO:1901021	5/1003	26/21273	0.192308	4.07873	3.49411	0.00663626	0.049187	0.0385167	STAC/HTT/NIPSNAP2/STAC3/CALM3	5
SYK	canonical NF-kappaB signal transduction	GO:0007249	8/152	381/21273	0.0209974	2.93867	3.23925	0.00618555	0.0492175	0.038352	RHOC/HLA-DRB1/FLNA/TLR8/TNFSF15/CLEC7A/GAPDH/HMOX1	8
SYK	antibacterial humoral response	GO:0019731	4/152	102/21273	0.0392157	5.48839	3.85468	0.0061948	0.0492175	0.038352	CAMP/HLA-A/RNASE6/B2M	4
SYK	endocrine process	GO:0050886	4/152	102/21273	0.0392157	5.48839	3.85468	0.0061948	0.0492175	0.038352	SPP1/FGFR1/GAL/CTSZ	4
SYK	alpha-beta T cell differentiation	GO:0046632	5/152	162/21273	0.0308642	4.31957	3.59793	0.00621041	0.0492175	0.038352	HLA-DRA/HLA-DRB1/IL2RG/SYK/PNP	5
HLA-DMB	cholesterol storage	GO:0010878	3/175	27/21273	0.111111	13.5067	5.92226	0.00138421	0.0492707	0.0418305	LIPA/NPC2/ABCG1	3
ITGB2	viral genome replication	GO:0019079	5/119	138/21273	0.0362319	6.47698	4.84129	0.00107957	0.0495804	0.0418361	IFI16/CNOT7/PABPC1/DDX5/CCL2	5
CD14	B cell mediated immunity	GO:0019724	5/87	243/21273	0.0205761	5.03122	4.05004	0.00322388	0.049759	0.0395386	FCER1G/FCGR2B/C1QA/C1QC/C1QB	5
CD14	negative regulation of activated T cell proliferation	GO:0046007	2/87	21/21273	0.0952381	23.2874	6.54798	0.00330102	0.049759	0.0395386	PRNP/LILRB4	2
CD14	negative regulation of calcium-mediated signaling	GO:0050849	2/87	21/21273	0.0952381	23.2874	6.54798	0.00330102	0.049759	0.0395386	PLEK/PRNP	2
CD14	tumor necrosis factor production	GO:0032640	5/87	245/21273	0.0204082	4.99015	4.02543	0.00333865	0.049759	0.0395386	FCGR2B/CD14/CCL3/LILRA2/LILRB4	5
CD14	regulation of tumor necrosis factor production	GO:0032680	5/87	245/21273	0.0204082	4.99015	4.02543	0.00333865	0.049759	0.0395386	FCGR2B/CD14/CCL3/LILRA2/LILRB4	5
CD14	regulation of amyloid precursor protein catabolic process	GO:1902991	3/87	73/21273	0.0410959	10.0487	4.96269	0.00334278	0.049759	0.0395386	BIN1/PRNP/ABCG1	3
TLR2	Golgi lumen acidification	GO:0061795	2/112	13/21273	0.153846	29.2212	7.40474	0.00206316	0.0498843	0.0435384	ATP6V1F/ATP6AP2	2
NCKAP1L	positive regulation of B cell activation	GO:0050871	2/13	89/21273	0.0224719	36.7727	8.36251	0.00131011	0.0499478	0.0274088	TFRC/NCKAP1L	2
IRF8	regulation of alpha-beta T cell differentiation	GO:0046637	5/240	105/21273	0.047619	4.22083	3.53413	0.00678943	0.0499884	0.0382304	HLA-DRA/SLC4A2/ANXA1/PNP/LGALS1	5
IRF8	regulation of smooth muscle cell proliferation	GO:0048660	7/240	195/21273	0.0358974	3.18186	3.26955	0.0067991	0.0499884	0.0382304	HPGD/AIF1/GNA12/ITGB3/MMP9/APOE/HMOX1	7

### Sheet: column key
Column Name	Description
Target Gene	Name of the knock-out gene
GO BP Description	Text description of the functional category, e.g., 'cytoplasmic translation'.
ID	Functional category identifier (GO/KEGG/etc.), e.g., GO:0002181.
GeneRatio	Ratio of genes from the cluster annotated to the category, formatted as x/n (e.g., 32/101).
BgRatio	Ratio of genes in the background universe annotated to the category, formatted as x/n (e.g., 193/21273).
RichFactor	Enrichment ratio, commonly GeneRatio divided by BgRatio.
FoldEnrichment	Fold enrichment (observed vs. expected).
zScore	Z-score reflecting deviation from expected distribution (strength/direction of enrichment).
pvalue	Raw p-value for the enrichment test.
p.adjust	Multiple-testing adjusted p-value (e.g., BH FDR).
qvalue	q-value from enrichment test (alternative FDR metric).
geneID	List of genes from the cluster annotated to the category (usually '/'-separated).
Count	Number of cluster genes annotated to the category (numerator of GeneRatio).
